# The 3D ultrastructural morphology of a marine ammonia-oxidizing archaeon

**DOI:** 10.1101/2023.12.12.571259

**Authors:** Yangkai Zhou, An Yan, Jiawen Yang, Wei He, Shuai Guo, Yifan Li, Yanchao Dai, Xijiang Pan, Dongyu Cui, Olivier Pereira, Wenkai Teng, Ran Bi, Songze Chen, Lu Fan, Peiyi Wang, Yan Liao, Wei Qin, Sen-Fang Sui, Yuanqing Zhu, Chuanlun Zhang, Zheng Liu

## Abstract

*Nitrososphaerota*, formerly known as *Thaumarchaeota*, constitute a diverse and widespread group of ammonia-oxidizing archaea (AOA) inhabiting ubiquitously in marine and terrestrial environments, playing a pivotal role in global nitrogen cycling. Despite their significance in Earth’s ecosystems, the cellular organization of AOA remains largely unexplored, leading to a significant question unanswered of how the machinery of these organisms underpins metabolic functions. In this study, we combined chromatic-aberration-corrected cryo-electron tomography (cryo-ET), scanning transmission electron microscopy (STEM), and energy dispersive X-ray spectroscopy (EDS) to unveil the cellular organization and elemental composition of *Nitrosopumilus maritimus* SCM1, a representative member of marine *Nitrososphaerota*. Our tomograms show the native ultrastructural morphology of SCM1 and one to several dense storage granules in the cytoplasm. STEM-EDS analysis identifies two types of storage granules in which one type is possibly composed of polyphosphate, while the other type is polyhydroxyalkanoate. Collectively, these findings provide visual evidence for the resilience of AOA in the vast oligotrophic marine environment.

## Supplementary Tabel 3 for "The 3D ultrastructural morphology of a marine ammonia-oxidizing archaeon" (part 1 of 3)

### Sheet: NCBI_proteinGroups-Glu-C
Protein IDs	Majority protein IDs	Peptide counts (all)	Peptide counts (razor+unique)	Peptide counts (unique)	Fasta headers	Number of proteins	Peptides	Razor + unique peptides	Unique peptides	Peptides 1	Peptides 2	Peptides 3	Razor + unique peptides 1	Razor + unique peptides 2	Razor + unique peptides 3	Unique peptides 1	Unique peptides 2	Unique peptides 3	Sequence coverage [%]	Unique + razor sequence coverage [%]	Unique sequence coverage [%]	Mol. weight [kDa]	Sequence length	Sequence lengths	Q-value	Score	Sequence coverage 1 [%]	Sequence coverage 2 [%]	Sequence coverage 3 [%]	Intensity	Intensity 1	Intensity 2	Intensity 3	LFQ intensity 1	LFQ intensity 2	LFQ intensity 3	MS/MS count 1	MS/MS count 2	MS/MS count 3	MS/MS count	Peptide sequences	Only identified by site	Reverse	Potential contaminant	id	Peptide IDs	Peptide is razor	Mod. peptide IDs	Evidence IDs	MS/MS IDs	Best MS/MS	Deamidation (NQ) site IDs	Oxidation (M) site IDs	Deamidation (NQ) site positions	Oxidation (M) site positions	Taxonomy IDs
WP_012215930.1	WP_012215930.1	76	76	40	WP_012215930.1 hypothetical protein [Nitrosopumilus maritimus]	1	76	76	40	75	73	71	75	73	71	40	38	36	55.7	55.7	39.4	183.08	1734	1734	0	323.31	55.5	53.3	53.3	1308000000000	431630000000	443430000000	432910000000	30010000000	31305000000	31318000000	681	661	613	1955	AEETGDNTSTFE;AGTYTATAFVWE;ASYPASGTGVVRVIDPDMNLDPE;ASYPASGTGVVRVIDPDMNLDPEAVDNFE;DAMDQDNALKISVIRGSDSVVLGYAGASE;DAPRVNYNDLGADGVTTPVSDQE;DAPRVNYNDLGADGVTTPVSDQEE;DEDVNLTIYTSNFGATVE;DETIVGSALIRWNIGE;DLDLNNPDVTLIPALRTGDPFTIDE;DLDLNVDSDLIDIFTVVSDNSKATDDAVGSATTQSLSFGE;DLTDEDAPRVNYNDLGADGVTTPVSDQE;DNTLPDPYTTADE;DVNLTIYTSNFGATVE;EAPSHSGVVSLNADSYKIADTVVITVE;ETTTGLDIE;FSEDETIVGSALIRWNIGE;GDTVTAEYE;GTVFFTTLDE;GTVFFTTLDESSGHRLRVSE;IAPDAGIFE;IGETDSDPIKVSTRGFDLDNYKLVE;IGETDSDPIKVSTRGFDLDNYKLVETGTDTGIFTGE;IPESLSNDKLE;IPVVIVDADQNKNSRADE;LDITATSLIGTVVPPLE;LDQKVYSWTDKVYITIVAPDHNFDSDLVDE;LGRLLDVTFDDVIWSTPDGANNTATGNDSDTCSTE;LNPTGNVVVQYNKGGGVQSTTLTFDTVDQFAE;LPTGDLTIHVRINDPDFDENPAGE;LSLDRTVFPRVSQVHATITDLWLNIDPTDE;LSNAGITDTGLGATGFTLVE;MDEIAPDAGIFE;NGASGGSALTLRTTLSSLMCE;NSQFDNYMSGPQVIE;PDFDLDNDSAE;QGPNSGVFGTYDE;RAPAANLRTVDAFGNSLDSVSVDQQVQISADLANGQDRE;RFANQIIRIE;RFANQIIRIEAE;RFANQIIRIEAEE;RGEEIILE;SDKSVLKITDNAKRGTSASLDYNE;SLSNDKLE;SLSNDKLERGE;SLSNDKLERGEE;SSGHRLRVSE;SVDNPTALSPPVSTTVNVS;TAKLGTGSIPVTITE;TAKLGTGSIPVTITEQGPNSGVFGTYDE;TDSDPIKVSTRGFDLDNYKLVE;TGAATGVFVGDFQIPSFWCRVSDTTTTPYTYAGDEE;TGDNTSTFE;TGDNTSTFEGSLE;TGDSTGIFQIVIE;TGDSTGIFQIVIEIPE;TGTDTGIFTGE;TIVGSALIRWNIGE;TLKETVVDE;TNEATGIFE;TTTGLDIE;TYDLDLIE;TYDLDLIEWDSDAATTTMGNKGVTGAAAAFDPEPTDFRE;VDVWSDSDAGGIDLTVTE;VDVWSDSDAGGIDLTVTETNE;VILTGFTAHDADGDGNTGDATGTTSGSGPTDGLLATDDDDGLTVSFE;VNYVDFRDASGE;VNYVDFRDASGEIVE;VVVIDSDINDTDE;WDSDAATTTMGNKGVTGAAAAFDPEPTDFRE;WTSGQEIPVVIVDADQNKNSRADE;YCILQGDILQVE;YEDNTLPDPYTTADE;YTDWGPSGSDYVGDE;YTDWGPSGSDYVGDEDE;YTDWGPSGSDYVGDEDEDVNLTIYTSNFGATVE				1037	140;242;551;552;774;783;784;852;877;1092;1093;1144;1192;1323;1394;1619;2027;2240;2700;2701;3034;3338;3339;3874;3892;5348;5391;5609;5989;6027;6148;6153;6386;7047;7444;7617;7761;8030;8082;8083;8084;8108;8427;8882;8883;8884;9037;9144;9249;9250;9325;9415;9422;9423;9425;9426;9457;9537;9633;9698;9843;9924;9925;10045;10046;10250;10456;10457;10666;10704;10747;10789;10819;11071;11072;11073	True;True;True;True;True;True;True;True;True;True;True;True;True;True;True;True;True;True;True;True;True;True;True;True;True;True;True;True;True;True;True;True;True;True;True;True;True;True;True;True;True;True;True;True;True;True;True;True;True;True;True;True;True;True;True;True;True;True;True;True;True;True;True;True;True;True;True;True;True;True;True;True;True;True;True;True	144;249;574;575;804;813;814;815;884;910;1125;1126;1177;1226;1358;1431;1662;2072;2288;2760;2761;3104;3418;3419;3963;3981;5459;5502;5721;6108;6146;6268;6273;6515;7236;7237;7238;7239;7655;7656;7657;7834;8029;8030;8440;8493;8494;8495;8496;8522;8845;9319;9320;9321;9322;9323;9324;9488;9599;9707;9708;9784;9878;9885;9886;9888;9889;9920;10001;10099;10165;10314;10396;10397;10398;10519;10520;10728;10942;10943;11158;11198;11199;11242;11243;11285;11316;11575;11576;11577	554;555;556;557;558;559;948;949;950;951;952;953;2268;2269;2270;2271;2272;2273;2274;2275;2276;2277;2278;2279;2280;3147;3148;3149;3150;3151;3152;3153;3154;3155;3156;3157;3158;3159;3160;3161;3162;3163;3164;3165;3188;3189;3190;3191;3192;3193;3194;3195;3196;3197;3198;3199;3200;3201;3202;3203;3474;3475;3476;3477;3560;3561;3562;3563;3564;3565;3566;3567;3568;3569;3570;3571;3572;3573;3574;3575;3576;3577;3578;3579;3580;3581;3582;3583;3584;3585;3586;3587;3588;3589;3590;3591;3592;4368;4369;4370;4371;4372;4373;4374;4375;4376;4377;4378;4379;4380;4381;4601;4602;4603;4604;4605;4758;4759;4760;4761;4762;4763;4764;4765;4766;5237;5238;5239;5240;5241;5242;5243;5244;5245;5246;5247;5248;5249;5250;5251;5252;5253;5254;5255;5256;5257;5258;5259;5260;5261;5262;5263;5264;5265;5266;5267;5268;5269;5270;5271;5272;5273;5274;5275;5276;5277;5278;5279;5280;5281;5567;5568;5569;5570;5571;5572;5573;5574;5575;5576;5577;5578;5579;5580;5581;5582;5583;5584;5585;5586;5587;5588;5589;5590;5591;5592;5593;5594;5595;5596;5597;5598;5599;5600;5601;5602;5603;5604;5605;5606;5607;5608;5609;5610;5611;5612;5613;5614;5615;5616;5617;5618;5619;5620;6252;7643;7644;8363;8364;8365;8366;8367;8368;8369;8370;10146;10147;10148;10149;10150;10151;10152;10153;10154;10155;10156;10157;10158;10159;10160;10161;10162;10163;10164;10165;10166;10167;10168;10169;11497;11498;11499;11500;11501;11502;11503;11504;12560;12561;12562;12563;12564;12565;12566;12567;12568;12569;12570;12571;12572;14423;14424;14461;14462;14463;14464;14465;14466;19803;19804;19805;19806;19807;19951;19952;19953;19954;19955;19956;19957;19958;19959;19960;19961;19962;19963;19964;19965;19966;19967;19968;19969;20718;20719;20720;20721;20722;20723;20724;20725;20726;20727;20728;20729;20730;22242;22243;22244;22245;22246;22247;22248;22249;22250;22251;22252;22253;22254;22255;22256;22257;22258;22259;22260;22261;22262;22263;22264;22265;22266;22267;22268;22269;22270;22271;22272;22273;22274;22275;22276;22277;22278;22279;22280;22281;22282;22283;22284;22285;22286;22409;22410;22411;22412;22860;22861;22862;22863;22864;22865;22866;22867;22868;22869;22881;22882;22883;22884;22885;22886;22887;22888;22889;22890;22891;22892;22893;22894;22895;22896;22897;22898;22899;22900;22901;22902;22903;22904;22905;22906;22907;22908;22909;23740;23741;23742;23743;23744;26261;26262;26263;26264;26265;26266;26267;26268;26269;26270;26271;26272;26273;26274;26275;26276;26277;26278;26279;26280;26281;26282;26283;26284;26285;26286;26287;26288;26289;26290;26291;26292;26293;26294;26295;26296;26297;26298;26299;26300;26301;26302;26303;26304;27658;27659;27660;27661;27662;27663;27664;27665;27666;27667;27668;27669;27670;27671;27672;27673;27674;28288;28289;28290;28889;28890;28891;28892;28893;28894;28895;28896;28897;28898;28899;28900;28901;28902;28903;28904;28905;30204;30205;30206;30207;30208;30209;30210;30211;30212;30213;30214;30215;30216;30217;30218;30219;30220;30221;30222;30223;30224;30225;30226;30227;30439;30440;30441;30442;30443;30444;30445;30446;30447;30448;30449;30450;30451;30452;30531;30532;30533;30534;30535;30536;31682;31683;31684;31685;31686;31687;31688;31689;31690;33337;33338;33339;33340;33341;33342;33343;33344;33345;33346;33347;33348;33349;33350;33351;33352;33353;33354;33355;33356;33357;33358;33359;33360;33361;33362;33363;33364;33365;33366;33367;33368;33369;33370;33371;33372;33914;33915;33916;33917;33918;33919;33920;33921;33922;33923;33924;33925;34294;34295;34296;34297;34703;34704;34705;34706;34707;34708;34709;34710;34711;34712;34713;34714;34715;34716;34717;34718;34719;34720;34721;34722;34723;35002;35003;35004;35005;35006;35007;35008;35009;35010;35340;35341;35342;35343;35363;35364;35365;35366;35367;35368;35369;35370;35371;35373;35374;35375;35376;35377;35378;35379;35380;35381;35382;35383;35384;35385;35386;35387;35388;35498;35499;35500;35501;35502;35844;35845;35846;35847;35848;35849;35850;35851;35852;35853;35854;35855;35856;35857;35858;35859;35860;35861;35862;35863;35864;35865;35866;35867;35868;35869;35870;35871;35872;35873;35874;35875;35876;35877;35878;35879;35880;35881;35882;35883;35884;35885;35886;35887;35888;35889;35890;35891;35892;35893;35894;35895;35896;35897;35898;35899;35900;35901;35902;35903;35904;35905;35906;35907;35908;35909;35910;35911;35912;35913;35914;35915;35916;35917;35918;36292;36293;36294;36295;36296;36297;36561;36562;36563;36564;36565;37059;37060;37061;37062;37063;37064;37357;37358;37359;37360;37361;37362;37363;37364;37365;37366;37367;37368;37369;37370;37371;37372;37373;37374;37375;37376;37377;37378;37379;37380;37381;37382;37383;37384;37385;37386;37387;37388;37389;37390;37391;37392;37393;37394;37395;37396;37397;37398;37399;37400;37401;37402;37866;37867;37868;37869;37870;37871;37872;37873;37874;37875;37876;37877;37878;37879;37880;37881;37882;37883;37884;37885;37886;37887;37888;37889;37890;37891;37892;37893;37894;37895;37896;37897;37898;37899;37900;37901;37902;37903;37904;37905;37906;37907;37908;37909;37910;37911;37912;37913;37914;37915;37916;37917;37918;37919;37920;37921;37922;37923;37924;37925;37926;37927;37928;38749;38750;38751;38752;38753;38754;38755;38756;38757;38758;38759;38760;38761;38762;38763;38764;38765;38766;39537;39538;39539;39540;39541;39542;39543;39544;39545;39546;39547;39548;39549;39550;39551;39552;39553;39554;39555;39556;39557;39558;39559;39560;39561;39562;39563;39564;39565;39566;40299;40300;40301;40302;40303;40304;40305;40306;40307;40308;40309;40310;40311;40312;40313;40427;40428;40429;40430;40431;40432;40433;40434;40435;40436;40437;40578;40579;40580;40581;40582;40583;40584;40585;40586;40587;40588;40589;40753;40754;40755;40756;40757;40758;40759;40760;40761;40762;40763;40764;40765;40766;40767;40768;40769;40770;40771;40772;40773;40774;40775;40776;40777;40778;40779;40780;40781;40782;40783;40784;40785;40786;40787;40788;40789;40790;40791;40792;40793;40794;40795;40908;40909;40910;41762;41763;41764;41765;41766;41767;41768;41769;41770;41771	983;984;985;986;987;988;989;990;991;992;1722;1723;1724;1725;1726;1727;1728;1729;1730;1731;1732;1733;1734;1735;1736;1737;1738;1739;1740;4029;4030;4031;4032;4033;4034;4035;4036;4037;4038;4039;4040;4041;4042;4043;4044;4045;4046;4047;4048;4049;4050;4051;4052;5531;5532;5533;5534;5535;5536;5537;5538;5539;5540;5541;5542;5543;5544;5545;5546;5547;5548;5549;5550;5551;5552;5553;5554;5555;5556;5557;5558;5559;5560;5561;5562;5563;5564;5565;5566;5567;5568;5569;5600;5601;5602;5603;5604;5605;5606;5607;5608;5609;5610;5611;5612;5613;5614;5615;5616;5617;5618;5619;5620;5621;5622;5623;5624;5625;5626;5627;5628;5629;5630;5631;5632;5633;5634;5635;6094;6095;6096;6097;6098;6218;6219;6220;6221;6222;6223;6224;6225;6226;6227;6228;6229;6230;6231;6232;6233;6234;6235;6236;6237;6238;6239;6240;6241;6242;6243;6244;6245;6246;6247;6248;6249;6250;6251;6252;6253;6254;6255;6256;6257;6258;6259;6260;6261;6262;6263;6264;6265;6266;6267;6268;6269;6270;6271;6272;6273;6274;6275;6276;6277;6278;6279;6280;6281;6282;6283;7506;7507;7508;7509;7510;7511;7512;7513;7514;7515;7516;7517;7518;7519;7520;7521;7522;7523;7524;7525;7526;7527;7528;7529;7530;7531;7532;7533;7534;7535;7536;7537;7538;7539;7540;7541;7900;7901;7902;7903;7904;7905;7906;7907;7908;7909;7910;8163;8164;8165;8166;8167;8168;8169;8170;8171;8172;8173;8174;8175;8176;8177;8178;8179;8180;8181;8182;8183;8184;8185;8186;8187;8188;8189;8190;8191;8192;8193;8194;8195;8196;8990;8991;8992;8993;8994;8995;8996;8997;8998;8999;9000;9001;9002;9003;9004;9005;9006;9007;9008;9009;9010;9011;9012;9013;9014;9015;9016;9017;9018;9019;9020;9021;9022;9023;9024;9025;9026;9027;9028;9029;9030;9031;9032;9033;9034;9035;9036;9037;9038;9039;9040;9041;9042;9043;9044;9045;9046;9047;9048;9049;9050;9051;9052;9053;9054;9055;9056;9057;9058;9059;9060;9061;9062;9063;9064;9065;9066;9067;9068;9069;9070;9071;9072;9073;9074;9075;9076;9077;9078;9079;9080;9081;9082;9083;9084;9085;9086;9087;9088;9089;9090;9091;9092;9093;9094;9095;9096;9097;9098;9099;9100;9101;9102;9103;9104;9105;9106;9107;9108;9109;9110;9111;9112;9113;9114;9115;9116;9573;9574;9575;9576;9577;9578;9579;9580;9581;9582;9583;9584;9585;9586;9587;9588;9589;9590;9591;9592;9593;9594;9595;9596;9597;9598;9599;9600;9601;9602;9603;9604;9605;9606;9607;9608;9609;9610;9611;9612;9613;9614;9615;9616;9617;9618;9619;9620;9621;9622;9623;9624;9625;9626;9627;9628;9629;9630;9631;9632;9633;9634;9635;9636;9637;9638;9639;9640;9641;9642;9643;9644;9645;9646;9647;9648;9649;9650;9651;9652;9653;9654;9655;9656;9657;9658;9659;9660;9661;9662;9663;9664;9665;9666;9667;9668;9669;9670;9671;9672;9673;9674;9675;9676;9677;9678;9679;9680;9681;9682;9683;9684;9685;9686;9687;9688;9689;9690;9691;9692;9693;9694;9695;9696;9697;9698;9699;9700;9701;9702;9703;9704;9705;9706;9707;9708;9709;9710;9711;9712;9713;9714;9715;9716;9717;9718;10664;12846;12847;12848;12849;12850;12851;12852;12853;12854;14005;14006;14007;14008;14009;14010;14011;14012;14013;14014;14015;14016;14017;14018;14019;14020;14021;16921;16922;16923;16924;16925;16926;16927;16928;16929;16930;16931;16932;16933;16934;16935;16936;16937;16938;16939;16940;16941;16942;16943;16944;16945;16946;16947;16948;16949;16950;16951;16952;16953;16954;16955;16956;16957;16958;16959;16960;16961;16962;16963;16964;16965;16966;16967;16968;16969;19272;19273;19274;19275;19276;19277;19278;19279;19280;19281;19282;19283;19284;19285;19286;19287;19288;19289;19290;19291;21085;21086;21087;21088;21089;21090;21091;21092;21093;21094;21095;21096;21097;21098;21099;21100;21101;21102;21103;21104;21105;24073;24074;24124;24125;24126;24127;24128;24129;24130;24131;24132;24133;32551;32552;32553;32554;32555;32556;32557;32558;32798;32799;32800;32801;32802;32803;32804;32805;32806;32807;32808;32809;32810;32811;32812;32813;32814;32815;32816;32817;32818;32819;32820;32821;32822;32823;32824;32825;32826;32827;32828;32829;32830;32831;32832;32833;32834;32835;32836;32837;32838;32839;32840;32841;32842;32843;32844;32845;32846;32847;32848;32849;32850;32851;32852;32853;32854;32855;32856;32857;32858;32859;32860;32861;32862;32863;32864;32865;32866;32867;32868;32869;34062;34063;34064;34065;34066;34067;34068;34069;34070;34071;34072;34073;34074;34075;34076;34077;34078;34079;34080;34081;34082;34083;34084;34085;34086;34087;34088;34089;34090;34091;34092;34093;34094;34095;34096;34097;36576;36577;36578;36579;36580;36581;36582;36583;36584;36585;36586;36587;36588;36589;36590;36591;36592;36593;36594;36595;36596;36597;36598;36599;36600;36601;36602;36603;36604;36605;36606;36607;36608;36609;36610;36611;36612;36613;36614;36615;36616;36617;36618;36619;36620;36621;36622;36623;36624;36625;36626;36627;36628;36629;36630;36631;36632;36633;36634;36635;36636;36637;36638;36639;36640;36641;36642;36643;36644;36645;36646;36647;36648;36649;36650;36651;36652;36653;36654;36655;36656;36657;36658;36659;36660;36661;36662;36663;36664;36665;36666;36667;36668;36669;36670;36671;36672;36673;36674;36675;36676;36677;36867;36868;36869;36870;36871;36872;37581;37582;37583;37584;37585;37586;37587;37588;37589;37590;37591;37592;37593;37594;37595;37596;37625;37626;37627;37628;37629;37630;37631;37632;37633;37634;37635;37636;37637;37638;37639;37640;37641;37642;37643;37644;37645;37646;37647;37648;37649;37650;37651;37652;37653;37654;37655;37656;37657;37658;37659;37660;37661;37662;37663;37664;37665;37666;37667;37668;37669;37670;37671;37672;37673;37674;37675;37676;37677;37678;37679;37680;37681;37682;37683;37684;37685;37686;37687;37688;37689;37690;37691;37692;37693;37694;37695;37696;37697;37698;39107;39108;39109;39110;39111;39112;39113;39114;39115;43260;43261;43262;43263;43264;43265;43266;43267;43268;43269;43270;43271;43272;43273;43274;43275;43276;43277;43278;43279;43280;43281;43282;43283;43284;43285;43286;43287;43288;43289;43290;43291;43292;43293;43294;43295;43296;43297;43298;43299;43300;43301;43302;43303;43304;43305;43306;43307;43308;43309;43310;43311;43312;43313;43314;43315;43316;43317;43318;43319;43320;43321;43322;43323;43324;43325;43326;43327;43328;43329;43330;43331;43332;43333;43334;43335;43336;43337;43338;43339;43340;43341;43342;43343;43344;43345;43346;43347;43348;43349;43350;45431;45432;45433;45434;45435;45436;45437;45438;45439;45440;45441;45442;45443;45444;45445;45446;45447;45448;45449;45450;45451;45452;45453;45454;45455;45456;45457;45458;45459;45460;45461;45462;45463;45464;46447;46448;46449;47411;47412;47413;47414;47415;47416;47417;47418;47419;47420;47421;47422;47423;47424;47425;47426;47427;47428;47429;47430;47431;47432;47433;47434;47435;47436;47437;47438;47439;47440;47441;47442;47443;47444;47445;47446;47447;47448;47449;49477;49478;49479;49480;49481;49482;49483;49484;49485;49486;49487;49488;49489;49490;49491;49492;49493;49494;49495;49496;49497;49498;49499;49500;49501;49502;49503;49504;49505;49506;49507;49508;49509;49510;49511;49512;49513;49514;49515;49516;49517;49518;49519;49520;49521;49522;49523;49524;49525;49526;49527;49528;49529;49530;49531;49532;49533;49534;49535;49536;49537;49538;49539;49540;49541;49542;49543;49544;49941;49942;49943;49944;49945;49946;49947;49948;49949;49950;49951;49952;49953;49954;49955;49956;49957;49958;49959;49960;49961;49962;49963;49964;49965;49966;49967;49968;50082;50083;50084;50085;50086;50087;50088;50089;50090;50091;50092;50093;50094;50095;50096;51941;51942;51943;51944;51945;51946;51947;51948;51949;51950;51951;51952;51953;51954;51955;54618;54619;54620;54621;54622;54623;54624;54625;54626;54627;54628;54629;54630;54631;54632;54633;54634;54635;54636;54637;54638;54639;54640;54641;54642;54643;54644;54645;54646;54647;54648;54649;54650;54651;54652;54653;54654;54655;54656;54657;54658;54659;54660;54661;54662;54663;54664;54665;54666;54667;54668;54669;54670;54671;54672;54673;54674;54675;54676;54677;54678;54679;54680;54681;54682;55588;55589;55590;55591;55592;55593;55594;55595;55596;55597;55598;55599;55600;55601;55602;55603;55604;55605;56189;56190;56191;56192;56193;56194;56195;56196;56197;56198;56199;56200;56201;56202;56203;56204;56205;56917;56918;56919;56920;56921;56922;56923;56924;56925;56926;56927;56928;56929;56930;56931;56932;56933;56934;56935;56936;56937;56938;56939;56940;56941;56942;56943;56944;56945;56946;56947;56948;56949;56950;56951;56952;56953;56954;56955;56956;56957;56958;56959;56960;56961;56962;57425;57426;57427;57428;57429;57430;57431;57432;57433;57434;57435;57436;57437;57438;57439;57440;57441;57442;57443;57973;57974;57975;57976;58027;58028;58029;58030;58031;58032;58033;58034;58035;58036;58037;58038;58039;58040;58041;58042;58046;58047;58048;58049;58050;58051;58052;58053;58054;58055;58056;58057;58058;58059;58060;58061;58062;58063;58064;58065;58066;58067;58068;58069;58070;58071;58072;58073;58074;58075;58076;58077;58078;58079;58080;58081;58082;58083;58084;58085;58086;58087;58088;58089;58090;58091;58092;58093;58094;58095;58096;58097;58098;58099;58100;58303;58304;58305;58306;58307;58308;58309;58310;58311;58312;58889;58890;58891;58892;58893;58894;58895;58896;58897;58898;58899;58900;58901;58902;58903;58904;58905;58906;58907;58908;58909;58910;58911;58912;58913;58914;58915;58916;58917;58918;58919;58920;58921;58922;58923;58924;58925;58926;58927;58928;58929;58930;58931;58932;58933;58934;58935;58936;58937;58938;58939;58940;58941;58942;58943;58944;58945;58946;58947;58948;58949;58950;58951;58952;58953;58954;58955;58956;58957;58958;58959;58960;58961;58962;58963;58964;58965;58966;58967;58968;58969;58970;58971;58972;58973;58974;58975;58976;58977;58978;58979;58980;58981;58982;58983;58984;58985;58986;58987;58988;58989;58990;58991;58992;58993;58994;58995;58996;58997;58998;58999;59000;59001;59002;59003;59004;59005;59006;59007;59008;59009;59010;59011;59012;59013;59014;59015;59016;59017;59018;59019;59020;59021;59022;59023;59024;59025;59026;59027;59028;59029;59030;59031;59032;59033;59034;59035;59036;59037;59038;59039;59040;59041;59042;59043;59044;59045;59046;59047;59048;59049;59050;59051;59657;59658;59659;59660;59661;59662;59663;59664;59665;59666;59667;59668;59669;59670;59671;59672;59673;59674;59675;59676;59677;60125;60126;60127;60128;60129;60130;60131;60132;60899;60900;60901;60902;60903;60904;60905;60906;60907;60908;60909;61407;61408;61409;61410;61411;61412;61413;61414;61415;61416;61417;61418;61419;61420;61421;61422;61423;61424;61425;61426;61427;61428;61429;61430;61431;61432;61433;61434;61435;61436;61437;61438;61439;61440;61441;61442;61443;61444;61445;61446;61447;61448;61449;61450;61451;61452;61453;61454;61455;61456;61457;61458;61459;61460;61461;61462;61463;61464;61465;61466;61467;61468;61469;61470;61471;61472;61473;61474;61475;61476;61477;61478;61479;61480;61481;61482;61483;62340;62341;62342;62343;62344;62345;62346;62347;62348;62349;62350;62351;62352;62353;62354;62355;62356;62357;62358;62359;62360;62361;62362;62363;62364;62365;62366;62367;62368;62369;62370;62371;62372;62373;62374;62375;62376;62377;62378;62379;62380;62381;62382;62383;62384;62385;62386;62387;62388;62389;62390;62391;62392;62393;62394;62395;62396;62397;62398;62399;62400;62401;62402;62403;62404;62405;62406;62407;62408;62409;62410;62411;62412;62413;62414;62415;62416;62417;62418;62419;62420;62421;62422;62423;62424;62425;62426;62427;62428;62429;62430;62431;62432;62433;62434;62435;62436;62437;62438;62439;62440;62441;62442;62443;62444;62445;62446;62447;62448;62449;62450;62451;62452;62453;62454;62455;62456;62457;62458;62459;62460;62461;62462;62463;62464;62465;62466;62467;62468;62469;62470;62471;62472;62473;62474;62475;62476;62477;62478;62479;62480;62481;62482;62483;62484;62485;62486;62487;62488;62489;62490;62491;62492;62493;62494;62495;62496;62497;62498;62499;62500;62501;62502;62503;62504;62505;62506;62507;62508;62509;62510;62511;63845;63846;63847;63848;63849;63850;63851;63852;63853;63854;63855;63856;63857;63858;63859;63860;63861;63862;63863;63864;63865;63866;63867;63868;63869;63870;63871;63872;63873;63874;63875;63876;63877;63878;63879;63880;63881;63882;63883;63884;65116;65117;65118;65119;65120;65121;65122;65123;65124;65125;65126;65127;65128;65129;65130;65131;65132;65133;65134;65135;65136;65137;65138;65139;65140;65141;65142;65143;65144;65145;65146;65147;65148;65149;65150;65151;65152;65153;65154;65155;65156;65157;65158;65159;65160;65161;65162;65163;65164;65165;65166;65167;65168;65169;65170;65171;65172;66386;66387;66388;66389;66390;66391;66392;66393;66394;66395;66396;66397;66398;66399;66400;66401;66402;66403;66404;66405;66406;66407;66408;66409;66410;66411;66412;66413;66414;66415;66416;66417;66418;66419;66420;66421;66422;66423;66424;66425;66426;66611;66612;66613;66614;66615;66616;66617;66618;66619;66620;66621;66622;66623;66624;66625;66626;66627;66628;66629;66847;66848;66849;66850;66851;66852;66853;66854;66855;66856;66857;66858;66859;66860;66861;66862;66863;66864;66865;66866;66867;67134;67135;67136;67137;67138;67139;67140;67141;67142;67143;67144;67145;67146;67147;67148;67149;67150;67151;67152;67153;67154;67155;67156;67157;67158;67159;67160;67161;67162;67163;67164;67165;67166;67167;67168;67169;67170;67171;67172;67173;67174;67175;67176;67177;67178;67179;67180;67181;67182;67183;67184;67185;67186;67187;67188;67189;67190;67191;67192;67193;67194;67195;67196;67197;67198;67199;67372;67373;67374;67375;67376;67377;68753;68754;68755;68756;68757;68758;68759;68760;68761;68762;68763;68764;68765;68766;68767;68768;68769;68770;68771;68772;68773;68774;68775;68776;68777;68778;68779;68780;68781;68782;68783;68784;68785	992;1725;4036;4050;5542;5604;5634;6097;6226;7526;7541;7901;8194;8992;9576;10664;12849;14020;16932;16960;19278;21085;21103;24074;24132;32558;32809;34084;36614;36868;37592;37631;39107;43294;45459;46449;47432;49479;49943;49957;49958;50092;51954;54626;54642;54672;55602;56205;56937;56960;57431;57973;58035;58040;58050;58100;58308;58943;59658;60129;60906;61412;61455;62354;62506;63848;65133;65163;66416;66624;66853;67162;67373;68755;68774;68783	42;43;44;45;64;65;66;67;111;120	129;130;158	47;49;322;483;484;486;740;804;806;1325	54;340;1284	-1
WP_148680335.1;WP_012216049.1	WP_148680335.1	21;10	21;10	21;10	WP_148680335.1 multicopper oxidase domain-containing protein [Nitrosopumilus maritimus]	2	21	21	21	18	18	20	18	18	20	18	18	20	43.1	43.1	43.1	50.241	464	464;470	0	194.77	39.4	40.1	43.1	248010000000	81644000000	84550000000	81820000000	19863000000	20432000000	19609000000	91	82	84	257	FQLQYNQLYLTPE;HKQYQSQLLFVE;ILDRVTQGNRVQSAATE;KTSGSGELDRKFYDADALE;LDRKFYDADALE;LPIMGGKTYHAMTFSE;MQESGDYVALWE;NDQHVRLFVE;NDQHVRLFVENQGNEPVFFHIVGE;NQGNEPVFFHIVGE;NSGRNVVE;NSGRNVVEFNLTGE;QVPGPTLRVTQGDVVKMTLTIPDDE;SGDYVALWE;SGDYVALWEVIPVVAEILTS;SVELPIMGGKTYHAMTFSE;SVNPGETSQYCYIAE;TSQYCYIAE;VIPVVAE;VIPVVAEILTS;VTGHGNDMHASQMSAGNFE				1343	2003;2895;3654;5122;5396;6015;6774;6971;6972;7357;7415;7416;7995;8589;8590;9148;9182;9808;10261;10262;10556	True;True;True;True;True;True;True;True;True;True;True;True;True;True;True;True;True;True;True;True;True	2048;2960;3740;5231;5507;6134;6948;7157;7158;7159;7568;7626;7627;8383;8384;9013;9014;9603;9604;9638;10278;10739;10740;11046;11047;11048	7544;7545;7546;7547;7548;7549;7550;7551;7552;7553;7554;7555;7556;7557;7558;7559;7560;7561;10953;10954;10955;10956;10957;10958;13652;13653;13654;13655;13656;13657;18954;18955;18956;18957;18958;18959;18960;18961;18962;19986;19987;19988;19989;19990;19991;19992;19993;19994;22370;22371;22372;22373;22374;22375;25266;25267;25966;25967;25968;25969;25970;25971;25972;25973;25974;25975;25976;25977;25978;25979;25980;25981;25982;25983;25984;27393;27394;27395;27574;27575;29938;29939;29940;29941;29942;29943;29944;29945;29946;29947;29948;29949;29950;29951;29952;29953;29954;29955;29956;29957;29958;29959;29960;29961;29962;29963;29964;29965;29966;29967;29968;29969;29970;29971;29972;29973;29974;29975;29976;29977;29978;29979;29980;29981;29982;29983;29984;29985;29986;29987;29988;29989;29990;29991;29992;29993;29994;29995;29996;29997;29998;29999;30000;30001;30002;30003;30004;30005;30006;30007;30008;30009;30010;32266;32267;32268;32269;32270;34306;34307;34308;34309;34310;34311;34312;34313;34314;34426;34427;34428;36949;36950;36951;36952;36953;36954;38796;38797;38798;38799;38800;38801;38802;38803;38804;38805;38806;38807;38808;39896;39897;39898;39899;39900;39901;39902;39903;39904;39905;39906;39907;39908;39909;39910;39911;39912;39913;39914;39915;39916;39917	12677;12678;12679;12680;12681;12682;12683;12684;12685;12686;12687;12688;12689;12690;12691;12692;12693;12694;12695;12696;12697;12698;12699;12700;12701;12702;12703;12704;12705;12706;12707;12708;18308;18309;18310;18311;18312;18313;18314;18315;18316;18317;18318;18319;18320;18321;18322;18323;22875;22876;22877;22878;22879;22880;22881;22882;22883;22884;22885;22886;22887;22888;22889;22890;22891;22892;22893;22894;31237;31238;31239;31240;31241;31242;31243;31244;31245;31246;31247;31248;31249;31250;31251;31252;32890;32891;32892;32893;32894;32895;32896;32897;32898;32899;32900;32901;32902;32903;32904;32905;32906;32907;32908;32909;32910;32911;32912;32913;32914;36811;36812;36813;36814;36815;36816;36817;36818;41649;41650;41651;41652;41653;42770;42771;42772;42773;42774;42775;42776;42777;42778;42779;42780;42781;42782;42783;42784;42785;42786;42787;42788;42789;42790;42791;42792;42793;42794;42795;42796;42797;42798;42799;42800;42801;42802;42803;42804;42805;42806;45010;45011;45012;45013;45014;45015;45016;45017;45018;45019;45020;45021;45022;45304;45305;48995;48996;48997;48998;48999;49000;49001;49002;49003;49004;49005;49006;49007;49008;49009;49010;49011;49012;49013;49014;49015;49016;49017;49018;49019;49020;49021;49022;49023;49024;49025;49026;49027;49028;49029;49030;49031;49032;49033;49034;49035;49036;49037;49038;49039;49040;49041;49042;49043;49044;49045;49046;49047;49048;49049;49050;49051;49052;49053;49054;49055;49056;49057;49058;49059;49060;49061;49062;49063;49064;49065;49066;49067;49068;49069;49070;49071;49072;49073;49074;49075;49076;49077;49078;49079;49080;49081;49082;49083;49084;49085;49086;49087;49088;49089;49090;49091;49092;49093;49094;49095;49096;49097;49098;49099;49100;49101;49102;49103;49104;49105;49106;49107;49108;49109;49110;49111;49112;49113;49114;49115;49116;49117;49118;49119;49120;49121;49122;49123;49124;49125;49126;49127;49128;49129;49130;49131;49132;49133;49134;49135;49136;49137;49138;49139;49140;49141;49142;49143;49144;49145;49146;49147;49148;49149;49150;49151;49152;52873;52874;52875;52876;52877;52878;52879;52880;52881;52882;52883;52884;52885;52886;52887;52888;52889;52890;52891;52892;52893;56218;56219;56220;56221;56222;56223;56224;56225;56226;56227;56228;56229;56230;56231;56232;56233;56234;56235;56236;56237;56238;56239;56240;56241;56242;56243;56244;56245;56439;56440;56441;56442;56443;56444;56445;56446;60743;60744;60745;60746;60747;60748;60749;60750;63943;63944;63945;63946;63947;63948;63949;63950;63951;63952;63953;63954;63955;63956;63957;63958;63959;63960;63961;63962;63963;63964;63965;63966;63967;63968;63969;63970;63971;63972;63973;63974;63975;63976;63977;63978;63979;63980;63981;63982;65747;65748;65749;65750;65751;65752;65753;65754;65755;65756;65757;65758;65759;65760;65761;65762;65763;65764;65765;65766;65767;65768;65769;65770;65771;65772;65773;65774;65775;65776;65777;65778;65779;65780;65781;65782;65783;65784	12696;18317;22890;31242;32913;36818;41653;42785;42795;45020;45304;45305;49120;52873;52892;56243;56445;60747;63949;63963;65778	82;83	206;207;208	130;299	95;132;137	-1;-1
WP_012215417.1	WP_012215417.1	38	38	38	WP_012215417.1 translation elongation factor EF-1 subunit alpha [Nitrosopumilus maritimus]	1	38	38	38	34	35	35	34	35	35	34	35	35	91.9	91.9	91.9	47.047	432	432	0	323.31	91.9	87.3	81	244400000000	83300000000	80662000000	80443000000	13139000000	11795000000	12512000000	233	241	242	716	ADAAVLVLSAKE;ADAAVLVLSAKEGE;ADAAVLVLSAKEGETDTAIAAGGQARE;ADKPHLNLIVTGHIDNGKSTTMGHFLMDLGVVDE;AFDDFTVSE;AFDDFTVSEKPIGKPLRVPIQDVYTITGVGTVPVGRVE;AGDNIGFNLRGVE;AGDNIGFNLRGVEKKDIKRGDVLGSPDNPPNVAKE;ENPKFLKVGDSAIVKIRPVRPTCIE;FKAQIIVIHHPTAIAPGYTPVMHAHTAQVAATVTE;FLQKINPASGAVE;FLQKINPASGAVEE;FLQKINPASGAVEEE;GETDTAIAAGGQARE;HAFLLKTLGVNQLIVAINKMDDSNYSE;HAFLLKTLGVNQLIVAINKMDDSNYSEE;IKSIETHHTEMPSAE;ITEEYKP;KGEKLVKSVGYKLE;KKDIKRGDVLGSPDNPPNVAKE;KLVKSVGYKLE;KTGKGDTFKYAWVMDNIKDE;KTGKGDTFKYAWVMDNIKDERE;MGRFALRDMGATIAAGIVKE;MPSAEAGDNIGFNLRGVE;NMSWYSGKTLLE;NVPFIPVSGWKGDNLVKKSE;RGITIDLAFQKFE;RTIASHASE;RTIASHASESE;SEKTGKGDTFKYAWVMDNIKDE;SEKTGKGDTFKYAWVMDNIKDERE;TDTAIAAGGQARE;TFQEFPE;TGVMKAGDKIVVMPSGAPGE;TGVMKAGDKIVVMPSGAPGEIKSIE;THHTEMPSAE;THHTEMPSAEAGDNIGFNLRGVE				740	82;83;84;101;174;175;201;202;1562;1857;1939;1940;1941;2270;2813;2814;3615;4107;4553;4747;4858;5081;5082;6517;6772;7311;7536;8119;8275;8276;8495;8496;9329;9406;9465;9466;9477;9478	True;True;True;True;True;True;True;True;True;True;True;True;True;True;True;True;True;True;True;True;True;True;True;True;True;True;True;True;True;True;True;True;True;True;True;True;True;True	86;87;88;105;179;180;207;208;1604;1901;1984;1985;1986;2318;2875;2876;3701;4202;4656;4851;4962;5189;5190;5191;6661;6662;6946;7519;7520;7521;7750;8533;8690;8691;8916;8917;9788;9869;9928;9929;9930;9941;9942	333;334;335;336;337;338;339;340;341;342;343;344;345;346;347;348;349;421;422;423;686;687;688;689;690;691;692;693;694;695;696;697;698;699;700;701;702;792;793;794;795;796;797;798;799;800;801;802;803;804;805;806;6082;6083;6084;6085;6086;6087;6088;6089;6090;6091;7058;7059;7060;7061;7062;7063;7326;7327;7328;7329;7330;7331;7332;7333;7334;7335;7336;7337;7338;7339;8460;8461;8462;8463;8464;8465;8466;8467;8468;8469;8470;8471;8472;8473;8474;8475;8476;8477;8478;8479;8480;8481;8482;8483;10608;10609;10610;10611;10612;10613;10614;10615;10616;10617;10618;13512;15290;15291;15292;15293;16891;16892;16893;16894;16895;16896;16897;16898;16899;16900;16901;16902;16903;16904;17643;17644;17645;17646;17647;17648;17649;17650;17651;17652;17653;17654;18066;18067;18068;18069;18070;18071;18821;18822;18823;18824;18825;18826;18827;18828;18829;18830;18831;18832;18833;24215;24216;24217;24218;24219;24220;24221;24222;24223;24224;24225;24226;24227;24228;24229;24230;24231;24232;24233;24234;24235;24236;24237;25257;25258;25259;27250;27251;27252;27253;27254;27255;27256;27257;27258;27259;27983;27984;27985;27986;27987;27988;27989;27990;27991;30572;31121;31122;31123;31124;31125;31126;31127;31128;31929;31930;31931;31932;31933;31934;31935;31936;31937;31938;31939;31940;31941;35016;35017;35018;35019;35020;35021;35022;35023;35024;35025;35026;35027;35028;35029;35030;35314;35315;35316;35317;35318;35319;35531;35532;35533;35534;35535;35536;35537;35538;35539;35540;35541;35542;35543;35544;35545;35546;35547;35548;35549;35550;35551;35552;35598;35599;35600;35601;35602;35603;35604;35605;35606;35607;35608;35609;35610	592;593;594;595;596;597;598;599;600;601;602;603;604;605;606;607;608;609;610;611;612;613;614;615;616;617;618;619;620;754;755;756;757;1204;1205;1206;1207;1208;1209;1210;1211;1212;1213;1214;1215;1216;1217;1218;1219;1220;1221;1222;1223;1224;1225;1226;1227;1228;1229;1230;1231;1232;1233;1234;1235;1236;1237;1238;1239;1240;1241;1242;1243;1244;1245;1246;1247;1248;1249;1250;1251;1252;1253;1254;1255;1256;1257;1258;1259;1260;1261;1262;1263;1264;1426;1427;1428;1429;1430;1431;1432;1433;1434;1435;1436;1437;1438;1439;1440;1441;1442;1443;1444;1445;1446;1447;1448;1449;1450;1451;1452;1453;1454;1455;1456;1457;1458;1459;1460;1461;1462;1463;1464;1465;1466;1467;1468;1469;1470;1471;1472;10394;10395;10396;10397;10398;10399;10400;10401;10402;10403;10404;10405;10406;10407;10408;10409;10410;10411;10412;10413;10414;10415;10416;10417;10418;10419;10420;10421;10422;10423;10424;10425;10426;10427;10428;10429;10430;10431;10432;10433;10434;10435;10436;10437;11895;11896;11897;11898;11899;11900;11901;11902;11903;11904;11905;11906;12335;12336;12337;12338;12339;12340;12341;12342;12343;12344;12345;12346;12347;12348;12349;12350;12351;12352;12353;12354;12355;12356;12357;12358;12359;12360;12361;12362;12363;12364;12365;12366;12367;12368;14148;14149;14150;14151;14152;14153;14154;14155;14156;14157;14158;14159;14160;14161;14162;14163;14164;14165;14166;14167;14168;14169;14170;14171;14172;14173;14174;14175;14176;14177;14178;14179;14180;14181;14182;14183;14184;14185;14186;14187;14188;14189;14190;14191;14192;14193;14194;14195;14196;17706;17707;17708;17709;17710;17711;17712;17713;17714;17715;17716;17717;17718;22644;25428;25429;25430;25431;25432;25433;25434;28025;28026;28027;28028;28029;28030;28031;28032;28033;28034;28035;28036;28037;28038;28039;28040;28041;28042;28043;28044;28045;28046;28047;28048;28049;28050;28051;28052;28053;28054;28055;28056;28057;28058;28059;28060;28061;28062;28063;28064;29242;29243;29244;29245;29246;29247;29248;29249;29250;29251;29252;29253;29254;29255;29256;29257;29258;29259;29260;29261;29262;29263;29264;29265;29266;29267;29268;29269;29270;29271;29272;29273;29274;29275;29276;29277;29278;29279;29927;29928;29929;29930;29931;29932;29933;29934;29935;29936;29937;29938;29939;29940;29941;29942;29943;29944;29945;29946;29947;29948;31046;31047;31048;31049;31050;31051;31052;31053;31054;31055;31056;31057;31058;31059;31060;31061;31062;31063;31064;31065;31066;31067;31068;31069;31070;31071;31072;39839;39840;39841;39842;39843;39844;39845;39846;39847;39848;39849;39850;39851;39852;39853;39854;39855;39856;39857;39858;39859;39860;39861;39862;39863;39864;39865;39866;39867;39868;39869;39870;39871;39872;39873;39874;39875;39876;39877;39878;39879;39880;39881;39882;39883;39884;39885;39886;39887;39888;39889;39890;39891;39892;39893;39894;39895;39896;39897;39898;39899;39900;39901;39902;39903;39904;39905;39906;39907;39908;39909;39910;39911;39912;39913;39914;39915;39916;39917;39918;39919;39920;39921;39922;39923;39924;39925;39926;39927;39928;39929;39930;39931;39932;39933;39934;39935;39936;41621;41622;41623;41624;41625;41626;41627;41628;41629;41630;44794;44795;44796;44797;44798;44799;44800;44801;44802;44803;44804;44805;44806;44807;44808;44809;44810;44811;44812;44813;44814;44815;44816;44817;44818;44819;44820;44821;44822;45942;45943;45944;45945;45946;45947;45948;45949;45950;45951;45952;45953;45954;45955;45956;45957;45958;45959;45960;45961;45962;45963;45964;45965;45966;45967;45968;45969;45970;45971;45972;50162;51029;51030;51031;51032;51033;51034;51035;51036;51037;51038;51039;51040;51041;51042;51043;51044;51045;51046;51047;52343;52344;52345;52346;52347;52348;52349;52350;52351;52352;52353;52354;52355;52356;52357;52358;52359;52360;52361;52362;52363;52364;52365;52366;52367;52368;52369;57450;57451;57452;57453;57454;57455;57456;57457;57458;57459;57460;57461;57462;57463;57464;57465;57466;57467;57468;57469;57470;57471;57472;57473;57474;57475;57932;57933;57934;57935;57936;57937;57938;57939;57940;57941;57942;57943;58351;58352;58353;58354;58355;58356;58357;58358;58359;58360;58361;58362;58363;58364;58365;58366;58367;58368;58369;58370;58371;58372;58373;58374;58375;58376;58377;58378;58379;58380;58381;58382;58383;58384;58385;58386;58387;58388;58389;58390;58391;58392;58393;58394;58475;58476;58477;58478;58479;58480;58481;58482;58483;58484;58485;58486;58487;58488;58489;58490;58491;58492;58493;58494;58495;58496;58497;58498;58499;58500	592;599;609;756;1205;1210;1441;1471;10423;11906;12337;12362;12366;14148;17706;17718;22644;25431;28040;29263;29937;31046;31053;39910;41629;44820;45950;50162;51030;51040;52349;52369;57457;57941;58379;58385;58476;58495	39	106;107;108;109;110;111	205	60;206;258;267;406;414	-1
WP_012214622.1	WP_012214622.1	22	22	22	WP_012214622.1 ferredoxin family protein [Nitrosopumilus maritimus]	1	22	22	22	22	21	21	22	21	21	22	21	21	91	91	91	19.735	178	178	0	323.31	91	91	91	199270000000	72748000000	66365000000	60159000000	16673000000	15669000000	14598000000	88	78	88	254	ACPTHAILIE;ACPTHAILIEPSYQE;ACPTHAILIEPSYQEYHE;AFSNDDVKAAYE;HDCTQCMACQE;KADGSYVKME;KDIPAKDVNGATFDGTGLTE;KDIPAKDVNGATFDGTGLTEQDE;KDIPAKDVNGATFDGTGLTEQDERLDYTDKSQPIRE;KFVENLE;NKHFIWGSGRTDGE;NKHFIWGSGRTDGEAFSNDDVKAAYE;PIDEKFVE;PIDEKFVENLE;PSYQEYHE;QDERLDYTDKSQPIRE;QVPLGIHGTTVAVDWDSCVAAGSCMSVCPVQTFQWYRTE;RLDYTDKSQPIRE;VTGKTLHSDGE;VTGKTLHSDGENKHFIWGSGRTDGE;VTGKTLHSDGENKHFIWGSGRTDGEAFSNDDVKAAYE;YHEKADGSYVKME				195	73;74;75;190;2828;4329;4425;4426;4427;4536;7191;7192;7638;7639;7658;7702;7996;8200;10558;10559;10560;10887	True;True;True;True;True;True;True;True;True;True;True;True;True;True;True;True;True;True;True;True;True;True	77;78;79;195;196;2891;2892;2893;4429;4526;4527;4528;4639;7395;7396;7397;7856;7857;7878;7938;7939;8385;8386;8615;11050;11051;11052;11384;11385	289;290;291;292;293;294;295;296;297;298;299;300;301;302;754;755;756;757;758;759;760;761;10678;10679;10680;10681;10682;10683;10684;10685;10686;10687;10688;10689;10690;10691;10692;10693;10694;10695;10696;10697;10698;10699;10700;10701;10702;10703;10704;16067;16068;16069;16070;16071;16072;16073;16074;16075;16431;16432;16433;16434;16435;16436;16437;16438;16439;16440;16441;16442;16443;16444;16445;16446;16447;16448;16449;16450;16451;16452;16822;16823;16824;16825;16826;16827;26806;26807;26808;26809;26810;26811;26812;26813;26814;26815;26816;26817;26818;26819;26820;26821;26822;26823;26824;26825;26826;26827;26828;26829;26830;26831;28394;28395;28396;28397;28398;28399;28400;28463;28634;28635;28636;28637;28638;28639;28640;28641;28642;28643;28644;28645;28646;28647;28648;30011;30012;30013;30014;30015;30016;30017;30018;30019;30020;30021;30022;30023;30024;30025;30026;30027;30028;30029;30030;30031;30032;30033;30859;30860;30861;30862;30863;30864;30865;30866;30867;30868;30869;30870;39921;39922;39923;39924;39925;39926;39927;39928;39929;39930;39931;39932;39933;39934;39935;39936;39937;41123;41124;41125;41126;41127;41128;41129;41130;41131;41132;41133;41134;41135;41136;41137;41138;41139;41140;41141;41142;41143;41144	512;513;514;515;516;517;518;519;520;521;522;523;524;525;526;527;528;529;530;531;532;533;534;535;536;537;538;539;540;541;1365;1366;1367;1368;1369;1370;1371;1372;1373;1374;1375;1376;1377;1378;1379;1380;1381;17853;17854;17855;17856;17857;17858;17859;17860;17861;17862;17863;17864;17865;17866;17867;17868;17869;17870;17871;17872;17873;17874;17875;17876;17877;17878;17879;17880;17881;17882;17883;17884;17885;17886;17887;17888;17889;26724;26725;26726;26727;26728;26729;26730;26731;26732;26733;26734;26735;26736;26737;26738;26739;26740;27316;27317;27318;27319;27320;27321;27322;27323;27324;27325;27326;27327;27328;27329;27330;27331;27332;27333;27334;27335;27336;27337;27338;27339;27340;27341;27342;27343;27344;27345;27346;27347;27348;27349;27350;27351;27352;27353;27354;27355;27356;27357;27358;27359;27360;27361;27362;27363;27364;27365;27366;27901;27902;27903;27904;27905;27906;27907;27908;27909;27910;27911;27912;44109;44110;44111;44112;44113;44114;44115;44116;44117;44118;44119;44120;44121;44122;44123;44124;44125;44126;44127;44128;44129;44130;44131;44132;44133;44134;44135;44136;44137;44138;44139;44140;44141;44142;44143;44144;44145;44146;44147;44148;44149;44150;44151;44152;44153;44154;44155;44156;44157;44158;44159;44160;44161;44162;44163;44164;44165;44166;44167;44168;44169;44170;44171;44172;44173;44174;44175;44176;44177;44178;44179;44180;46631;46632;46633;46634;46635;46636;46637;46638;46639;46640;46641;46642;46643;46644;46645;46735;47039;47040;47041;47042;47043;47044;47045;47046;47047;47048;47049;47050;47051;47052;47053;47054;47055;47056;47057;47058;49153;49154;49155;49156;49157;49158;49159;49160;49161;49162;49163;49164;49165;49166;49167;49168;49169;49170;49171;49172;49173;49174;49175;49176;49177;49178;49179;49180;49181;49182;50620;50621;50622;50623;50624;50625;50626;50627;50628;50629;50630;50631;50632;50633;50634;50635;50636;50637;50638;50639;50640;50641;65790;65791;65792;65793;65794;65795;65796;65797;65798;65799;65800;65801;65802;65803;65804;65805;65806;65807;65808;65809;65810;65811;65812;65813;65814;65815;65816;65817;65818;67718;67719;67720;67721;67722;67723;67724;67725;67726;67727;67728;67729;67730;67731;67732;67733;67734;67735;67736;67737;67738;67739;67740;67741;67742;67743;67744;67745;67746;67747;67748;67749;67750;67751;67752;67753;67754;67755;67756;67757;67758;67759;67760;67761;67762;67763;67764;67765;67766;67767	513;521;540;1379;17877;26734;27341;27352;27360;27911;44112;44174;46635;46644;46735;47052;49182;50632;65793;65813;65817;67736	8;9;95;96	23;24	24;41;134;139	136;167	-1
WP_012216005.1	WP_012216005.1	11	11	11	WP_012216005.1 zinc-binding dehydrogenase [Nitrosopumilus maritimus]	1	11	11	11	11	9	9	11	9	9	11	9	9	52	52	52	38.903	358	358	0	303.71	52	49.7	46.1	121910000000	37716000000	33973000000	50219000000	9752200000	10041000000	10802000000	72	68	58	198	AHTKMLKGDFFGKIIMKPE;AHTKMLKGDFFGKIIMKPEGA;DVKNFKVGDRVVSHSNLACRVCSACTDGRE;FDCTRRQVWGFQTGPLWGAYSE;FDCTRRQVWGFQTGPLWGAYSEQIHLPE;LGADYAVDHRKDDWSKE;MKAVVYNE;MKAVVYNEYAPDDNYAKILKVQDIDEPKPKADE;VIFTNKASALNYNDIWGMRGVPVAVPLPHVSGSDVAGDVIAVGE;VNVSKIPDGVSYE;YAPDDNYAKILKVQDIDEPKPKADE				1095	256;257;1311;1673;1674;5549;6590;6591;10226;10453;10777	True;True;True;True;True;True;True;True;True;True;True	264;265;1346;1717;1718;5660;6744;6745;10704;10939;11273	1014;1015;1016;5181;5182;5183;5184;5185;5186;5187;5188;5189;5190;5191;5192;6438;6439;6440;6441;6442;6443;6444;6445;6446;6447;6448;6449;6450;20524;20525;20526;20527;20528;20529;20530;20531;20532;20533;20534;20535;20536;20537;20538;20539;24534;24535;24536;24537;24538;24539;24540;24541;38631;38632;38633;38634;38635;38636;38637;38638;38639;38640;38641;38642;38643;38644;39526;39527;39528;40699;40700;40701;40702;40703;40704;40705;40706;40707;40708;40709;40710	1829;1830;1831;1832;8878;8879;8880;8881;8882;8883;8884;8885;8886;8887;8888;8889;8890;8891;8892;8893;8894;8895;8896;8897;8898;8899;8900;8901;8902;8903;8904;8905;8906;8907;8908;8909;8910;8911;8912;8913;8914;8915;8916;8917;8918;10956;10957;10958;10959;10960;10961;10962;10963;10964;10965;10966;10967;10968;10969;10970;10971;10972;10973;10974;10975;10976;10977;10978;10979;10980;10981;10982;10983;10984;10985;10986;33722;33723;33724;33725;33726;33727;33728;33729;33730;33731;33732;33733;33734;33735;33736;33737;33738;33739;33740;33741;33742;33743;33744;33745;33746;33747;33748;33749;33750;33751;33752;33753;33754;33755;33756;33757;33758;33759;33760;33761;33762;33763;40429;40430;40431;40432;40433;40434;40435;40436;40437;40438;40439;40440;40441;40442;40443;40444;40445;40446;40447;40448;40449;40450;40451;63642;63643;63644;63645;63646;63647;63648;63649;63650;63651;63652;63653;63654;63655;63656;63657;63658;63659;65099;65100;65101;65102;65103;65104;67045;67046;67047;67048;67049;67050;67051;67052;67053;67054;67055;67056;67057;67058;67059;67060;67061;67062;67063;67064;67065;67066;67067;67068;67069;67070;67071;67072;67073;67074;67075;67076;67077;67078	1829;1832;8913;10956;10985;33745;40435;40448;63653;65102;67060					-1
WP_012216032.1	WP_012216032.1	9	9	9	WP_012216032.1 PEFG-CTERM sorting domain-containing protein [Nitrosopumilus maritimus]	1	9	9	9	9	9	8	9	9	8	9	9	8	45.9	45.9	45.9	27.825	270	270	0	192.9	45.9	45.9	45.9	121250000000	35608000000	46780000000	38864000000	13135000000	14350000000	11989000000	139	145	133	417	GEYPYFCMVHPWMQGTIIAAAAGADDHGDDGGE;IVSLGIGAPGAE;LHVNYDITATQGGE;LHVNYDITATQGGEVVLQE;LMVSIADSQVLGGTQIE;STATHQIDALGADDNPIDVE;TNQHAME;TNQHAMESTATHQIDALGADDNPIDVE;VTIVPASGSGAPGCEE				1110	2276;4274;5646;5647;5951;9072;9712;9713;10567	True;True;True;True;True;True;True;True;True	2324;2325;4374;5759;5760;6069;6070;9523;10179;10180;11059	8501;8502;8503;8504;8505;8506;8507;8508;8509;8510;8511;8512;8513;8514;8515;8516;8517;8518;8519;8520;15872;15873;15874;15875;15876;20868;20869;20870;20871;20872;20873;20874;20875;20876;20877;20878;20879;20880;20881;20882;20883;20884;20885;20886;20887;20888;20889;20890;20891;20892;20893;20894;20895;20896;20897;20898;20899;20900;20901;20902;20903;20904;20905;20906;20907;20908;20909;20910;20911;20912;20913;20914;20915;20916;20917;20918;20919;20920;20921;20922;20923;20924;20925;20926;20927;20928;20929;20930;20931;20932;20933;20934;20935;20936;20937;20938;20939;20940;20941;20942;20943;20944;20945;20946;20947;20948;20949;20950;20951;20952;20953;20954;20955;22073;22074;22075;22076;22077;22078;22079;22080;22081;22082;22083;22084;22085;22086;22087;22088;22089;22090;22091;22092;22093;34050;34051;34052;34053;34054;34055;34056;34057;34058;36606;36607;36608;36609;36610;39968;39969;39970;39971;39972;39973;39974;39975	14224;14225;14226;14227;14228;14229;14230;14231;14232;14233;14234;14235;14236;14237;14238;14239;14240;14241;14242;14243;14244;14245;14246;14247;14248;14249;14250;14251;14252;14253;14254;14255;14256;14257;26386;26387;26388;26389;26390;26391;26392;26393;26394;26395;26396;34288;34289;34290;34291;34292;34293;34294;34295;34296;34297;34298;34299;34300;34301;34302;34303;34304;34305;34306;34307;34308;34309;34310;34311;34312;34313;34314;34315;34316;34317;34318;34319;34320;34321;34322;34323;34324;34325;34326;34327;34328;34329;34330;34331;34332;34333;34334;34335;34336;34337;34338;34339;34340;34341;34342;34343;34344;34345;34346;34347;34348;34349;34350;34351;34352;34353;34354;34355;34356;34357;34358;34359;34360;34361;34362;34363;34364;34365;34366;34367;34368;34369;34370;34371;34372;34373;34374;34375;34376;34377;34378;34379;34380;34381;34382;34383;34384;34385;34386;34387;34388;34389;34390;34391;34392;34393;34394;34395;34396;34397;34398;34399;34400;34401;34402;34403;34404;34405;34406;34407;34408;34409;34410;34411;34412;34413;34414;34415;34416;34417;34418;34419;34420;34421;34422;34423;34424;34425;34426;34427;34428;34429;34430;34431;34432;34433;34434;34435;34436;34437;34438;34439;34440;34441;34442;34443;34444;34445;34446;34447;34448;34449;34450;34451;34452;34453;34454;34455;34456;34457;34458;34459;34460;34461;34462;34463;34464;34465;34466;34467;34468;34469;34470;34471;34472;34473;34474;34475;34476;34477;34478;34479;34480;34481;34482;34483;34484;34485;34486;34487;34488;34489;34490;34491;34492;34493;34494;34495;34496;34497;34498;34499;34500;34501;34502;34503;34504;34505;34506;34507;34508;34509;34510;34511;34512;34513;34514;34515;34516;34517;34518;34519;34520;34521;34522;34523;34524;34525;34526;34527;34528;34529;34530;34531;34532;34533;34534;34535;34536;34537;34538;34539;34540;34541;34542;34543;34544;34545;34546;34547;34548;34549;34550;34551;34552;34553;34554;34555;34556;34557;34558;34559;34560;34561;34562;34563;34564;34565;34566;34567;34568;34569;36312;36313;36314;36315;36316;36317;36318;36319;36320;36321;36322;36323;36324;36325;36326;36327;36328;36329;36330;36331;36332;36333;36334;36335;36336;36337;36338;36339;36340;36341;36342;36343;36344;36345;36346;36347;36348;36349;36350;36351;36352;36353;36354;36355;36356;36357;36358;36359;36360;36361;36362;36363;36364;36365;36366;36367;36368;36369;36370;36371;55814;55815;55816;55817;55818;55819;55820;55821;55822;55823;55824;55825;55826;55827;55828;55829;55830;60195;60196;60197;60198;60199;65869;65870;65871;65872;65873;65874;65875;65876;65877;65878;65879;65880;65881;65882;65883	14242;26388;34301;34439;36358;55817;60196;60199;65883		172;173;174		118;123;145	-1
WP_012215485.1	WP_012215485.1	20	20	20	WP_012215485.1 plastocyanin/azurin family copper-binding protein [Nitrosopumilus maritimus]	1	20	20	20	19	19	20	19	19	20	19	19	20	65.4	65.4	65.4	34.02	318	318	0	309.69	65.4	65.4	65.4	117320000000	39149000000	40055000000	38121000000	5719900000	5583300000	6134699999.999999	105	105	100	310	CYIPANITINAGDTVE;DAGTYDYFCMVHPWMVGSVTVN;DEMHVEDE;DEMHVEE;EHQLAVLLAPSE;EHQLAVLLAPSENTYSGTLLYDASE;EPVQADPFADLADE;FVNSDTAAHTVTGGSPADGPSGVFDSSLVMGGASYSFTFE;HQLAVLLAPSE;HQLAVLLAPSENTYSGTLLYDASE;LTLVDPKNAKGE;LTLVDPKNAKGEWE;NIQLVSLRGPIGDDENPSKIWTPDGE;NIQLVSLRGPIGDDENPSKIWTPDGETRFE;NTYSGTLLYDASE;RATSVQDPGIGHE;RATSVQDPGIGHEE;TEPMVME;VKAASEKPKKSGWE;VKAASEKPKKSGWERATSVQDPGIGHE				782	723;749;868;869;1464;1465;1564;2130;2926;2927;6223;6224;7163;7164;7502;8036;8037;9364;10291;10292	True;True;True;True;True;True;True;True;True;True;True;True;True;True;True;True;True;True;True;True	752;778;901;902;1504;1505;1606;2176;2992;2993;6345;6346;7367;7368;7716;8446;8447;9823;9824;10770;10771	2942;2943;2944;3034;3035;3036;3037;3038;3039;3040;3041;3042;3043;3044;3045;3528;3529;3530;3531;3532;3533;3534;5806;5807;5808;5809;5810;5811;5812;5813;6095;6096;6097;7970;7971;7972;7973;7974;7975;7976;7977;11063;11064;11065;11066;11067;11068;11069;11070;11071;11072;11073;11074;11075;11076;11077;11078;23162;23163;23164;23165;23166;23167;23168;23169;23170;23171;23172;23173;26716;26717;26718;26719;26720;26721;26722;26723;26724;26725;26726;26727;26728;26729;26730;26731;26732;26733;26734;27872;27873;27874;30242;30243;30244;30245;30246;30247;30248;30249;30250;30251;30252;30253;30254;35162;35163;35164;35165;35166;35167;38902;38903;38904;38905;38906;38907;38908;38909	5162;5163;5164;5165;5166;5167;5168;5169;5170;5171;5172;5325;5326;5327;5328;5329;5330;5331;5332;5333;5334;5335;5336;5337;5338;5339;5340;5341;5342;5343;5344;5345;5346;5347;5348;5349;5350;5351;5352;5353;5354;5355;5356;5357;5358;5359;5360;5361;5362;5363;5364;5365;6169;6170;6171;6172;6173;6174;6175;6176;6177;6178;6179;6180;6181;6182;6183;6184;6185;9991;9992;9993;9994;9995;9996;9997;9998;9999;10000;10001;10442;10443;10444;13362;13363;13364;13365;13366;13367;13368;13369;13370;13371;13372;13373;13374;13375;13376;18488;18489;18490;18491;18492;18493;18494;18495;18496;18497;18498;18499;18500;18501;18502;18503;18504;18505;18506;18507;18508;18509;18510;18511;18512;18513;18514;18515;18516;18517;18518;18519;18520;18521;18522;18523;18524;18525;18526;18527;18528;18529;18530;18531;18532;18533;18534;18535;18536;18537;18538;18539;38125;38126;38127;38128;38129;38130;38131;38132;38133;38134;38135;38136;38137;38138;38139;38140;38141;38142;38143;38144;38145;38146;38147;38148;38149;38150;38151;38152;38153;38154;38155;38156;38157;38158;38159;38160;38161;38162;38163;38164;38165;38166;43945;43946;43947;43948;43949;43950;43951;43952;43953;43954;43955;43956;43957;43958;43959;43960;43961;43962;43963;43964;43965;43966;43967;43968;43969;43970;43971;43972;43973;43974;43975;43976;43977;43978;43979;43980;43981;43982;43983;43984;43985;43986;43987;43988;43989;43990;43991;43992;43993;43994;43995;45753;45754;45755;45756;49569;49570;49571;49572;49573;49574;49575;49576;49577;49578;49579;49580;49581;49582;49583;49584;49585;49586;49587;49588;49589;49590;49591;49592;49593;49594;49595;49596;49597;49598;49599;49600;49601;49602;49603;49604;49605;49606;49607;49608;49609;49610;57694;57695;57696;57697;57698;57699;64127;64128;64129;64130;64131;64132;64133;64134;64135;64136;64137;64138;64139;64140;64141	5162;5326;6170;6179;9991;10001;10443;13376;18495;18498;38127;38164;43946;43974;45754;49585;49592;57695;64129;64141		119;120		192;194	-1
WP_012216147.1	WP_012216147.1	4	3	3	WP_012216147.1 MULTISPECIES: 4Fe-4S binding protein [Nitrosopumilus]	1	4	3	3	4	4	4	3	3	3	3	3	3	37.4	21.2	21.2	10.959	99	99	0	38.999	37.4	37.4	37.4	84579000000	29232000000	26744000000	28603000000	21167000000	19919000000	33827000000	22	21	16	59	ICTTLGPDVLRVKPVE;PVGIIPDISE;PVGIIPDISEQMCIGCALCVE;QMCIGCALCVE				1185	3082;7666;7667;7893	False;True;True;True	3154;7886;7887;7888;7889;8226;8227;8228;8229	11663;11664;11665;11666;11667;11668;28487;28488;28489;28490;28491;28492;28493;28494;28495;28496;28497;28498;28499;28500;28501;28502;28503;28504;29460;29461;29462;29463;29464;29465;29466;29467;29468;29469;29470;29471;29472;29473;29474;29475;29476;29477;29478;29479;29480;29481;29482;29483;29484;29485;29486;29487;29488;29489;29490;29491;29492;29493;29494;29495;29496;29497;29498;29499;29500;29501	19565;19566;19567;19568;19569;19570;19571;19572;19573;19574;19575;19576;19577;19578;19579;19580;19581;19582;19583;46798;46799;46800;46801;46802;46803;46804;46805;46806;46807;46808;46809;46810;46811;46812;46813;46814;46815;46816;46817;46818;46819;46820;46821;46822;46823;46824;46825;46826;46827;46828;46829;46830;46831;46832;46833;46834;46835;46836;46837;46838;46839;46840;46841;46842;46843;46844;46845;46846;46847;46848;46849;46850;46851;46852;46853;46854;46855;46856;46857;48228;48229;48230;48231;48232;48233;48234;48235;48236;48237;48238;48239;48240;48241;48242;48243;48244;48245;48246;48247;48248;48249;48250;48251;48252;48253;48254;48255;48256;48257;48258;48259;48260;48261;48262;48263;48264;48265;48266;48267;48268;48269;48270;48271;48272;48273;48274;48275;48276;48277;48278;48279;48280;48281;48282;48283;48284;48285;48286;48287;48288;48289;48290;48291;48292;48293;48294;48295;48296;48297;48298;48299;48300;48301;48302;48303;48304;48305;48306;48307;48308;48309;48310;48311;48312;48313;48314;48315;48316;48317;48318;48319;48320;48321;48322;48323;48324;48325;48326;48327;48328	19582;46813;46847;48277		188		13	-1
WP_012214757.1	WP_012214757.1	11	11	11	WP_012214757.1 50S ribosomal protein P1 [Nitrosopumilus maritimus]	1	11	11	11	11	11	11	11	11	11	11	11	11	85.7	85.7	85.7	10.566	105	105	0	120.36	85.7	85.7	85.7	83445000000	27776000000	28048000000	27621000000	10410000000	10848000000	9778700000	140	134	161	435	ANVSSVVKASGAE;ANVSSVVKASGAEVNE;AQVKALVAALADVNIDE;AVKAAPVAVAAAAAPAADGGDAAAGGE;AVKAAPVAVAAAAAPAADGGDAAAGGEAKKE;GLSSLFG;MEYVYAALLLHKLE;MEYVYAALLLHKLEKE;VNEANVSSVVKASGAEVNE;YVYAALLLHKLE;YVYAALLLHKLEKE				298	468;469;502;622;623;2547;6474;6475;10431;11102;11103	True;True;True;True;True;True;True;True;True;True;True	487;488;522;649;650;2600;6609;6610;6611;6612;10915;11606;11607	1870;1871;1872;1873;1874;1875;1876;1877;1878;1879;2004;2005;2006;2007;2008;2009;2010;2011;2012;2013;2014;2015;2016;2017;2018;2019;2020;2021;2022;2023;2024;2025;2026;2027;2028;2029;2030;2031;2032;2033;2034;2035;2036;2037;2038;2039;2040;2041;2042;2043;2044;2045;2046;2047;2048;2049;2050;2051;2052;2053;2054;2055;2056;2057;2058;2059;2060;2061;2062;2063;2064;2065;2066;2067;2068;2069;2070;2071;2072;2073;2074;2075;2076;2077;2078;2562;2563;2564;2565;2566;2567;2568;2569;2570;2571;2572;2573;2574;2575;2576;2577;2578;2579;2580;2581;2582;2583;2584;2585;2586;2587;2588;2589;2590;2591;2592;2593;2594;2595;2596;2597;9561;9562;9563;24034;24035;24036;24037;24038;24039;24040;24041;24042;24043;24044;24045;24046;24047;24048;24049;24050;24051;24052;24053;24054;24055;24056;24057;24058;24059;24060;24061;24062;24063;24064;24065;24066;24067;24068;24069;24070;24071;39446;39447;39448;41864;41865;41866;41867;41868;41869;41870;41871;41872;41873;41874;41875;41876;41877;41878;41879;41880;41881	3235;3236;3237;3238;3239;3240;3241;3242;3243;3244;3245;3246;3247;3248;3249;3250;3251;3252;3253;3254;3255;3256;3257;3258;3259;3464;3465;3466;3467;3468;3469;3470;3471;3472;3473;3474;3475;3476;3477;3478;3479;3480;3481;3482;3483;3484;3485;3486;3487;3488;3489;3490;3491;3492;3493;3494;3495;3496;3497;3498;3499;3500;3501;3502;3503;3504;3505;3506;3507;3508;3509;3510;3511;3512;3513;3514;3515;3516;3517;3518;3519;3520;3521;3522;3523;3524;3525;3526;3527;3528;3529;3530;3531;3532;3533;3534;3535;3536;3537;3538;3539;3540;3541;3542;3543;3544;3545;3546;3547;3548;3549;3550;3551;3552;3553;3554;3555;3556;3557;3558;3559;3560;3561;3562;3563;3564;3565;3566;3567;3568;3569;3570;3571;3572;3573;3574;3575;3576;3577;3578;3579;3580;3581;3582;3583;3584;3585;3586;3587;3588;3589;3590;3591;3592;3593;3594;3595;3596;3597;3598;3599;3600;3601;3602;3603;3604;3605;3606;3607;3608;3609;3610;3611;3612;3613;3614;3615;3616;3617;3618;3619;3620;3621;3622;3623;3624;3625;3626;3627;3628;3629;3630;3631;3632;3633;3634;3635;3636;3637;3638;3639;3640;3641;3642;3643;3644;3645;3646;3647;3648;3649;3650;3651;3652;3653;3654;3655;3656;3657;3658;3659;3660;3661;3662;3663;4579;4580;4581;4582;4583;4584;4585;4586;4587;4588;4589;4590;4591;4592;4593;4594;4595;4596;4597;4598;4599;4600;4601;4602;4603;4604;4605;4606;4607;4608;4609;4610;4611;4612;4613;4614;4615;4616;4617;4618;4619;4620;4621;4622;4623;4624;4625;4626;4627;4628;4629;4630;4631;4632;4633;4634;4635;4636;4637;4638;4639;4640;4641;4642;4643;4644;4645;4646;4647;4648;15970;15971;15972;15973;15974;15975;15976;15977;15978;15979;39533;39534;39535;39536;39537;39538;39539;39540;39541;39542;39543;39544;39545;39546;39547;39548;39549;39550;39551;39552;39553;39554;39555;39556;39557;39558;39559;39560;39561;39562;39563;39564;39565;39566;39567;39568;39569;39570;39571;39572;39573;39574;39575;39576;39577;39578;39579;39580;39581;39582;39583;39584;39585;39586;39587;39588;39589;39590;39591;39592;39593;39594;39595;39596;39597;39598;39599;39600;39601;39602;39603;39604;39605;39606;39607;39608;39609;39610;39611;39612;39613;39614;39615;39616;39617;39618;39619;39620;39621;39622;39623;64978;64979;64980;68943;68944;68945;68946;68947;68948;68949;68950;68951;68952;68953;68954;68955;68956;68957;68958;68959;68960;68961;68962;68963;68964;68965;68966;68967;68968;68969;68970;68971;68972;68973;68974;68975;68976;68977;68978;68979	3237;3241;3468;4591;4616;15972;39561;39614;64980;68953;68970		49		1	-1
WP_012215920.1	WP_012215920.1	4	4	3	WP_012215920.1 MULTISPECIES: 4Fe-4S binding protein [Nitrosopumilus]	1	4	4	3	4	4	4	4	4	4	3	3	3	37	37	21	11.025	100	100	0	53.579	37	37	37	83036000000	28639000000	27523000000	26874000000	20850000000	23022000000	18005000000	20	20	18	58	ICTTLGPDVLRVKPVE;PIAILPDIDE;PIAILPDIDEQRCIGCALCVE;QRCIGCALCVE				1028	3082;7635;7636;7927	True;True;True;True	3154;7852;7853;7854;8281;8282;8283	11663;11664;11665;11666;11667;11668;28336;28337;28338;28339;28340;28341;28342;28343;28344;28345;28346;28347;28348;28349;28350;28351;28352;28353;28354;28355;28356;28357;28358;28359;28360;28361;28362;28363;28364;28365;28366;28367;28368;28369;28370;28371;28372;28373;28374;28375;28376;28377;28378;28379;28380;28381;28382;28383;28384;28385;28386;28387;28388;28389;28390;28391;28392;29638;29639;29640;29641;29642;29643;29644;29645;29646;29647;29648;29649;29650;29651;29652;29653;29654;29655;29656;29657	19565;19566;19567;19568;19569;19570;19571;19572;19573;19574;19575;19576;19577;19578;19579;19580;19581;19582;19583;46518;46519;46520;46521;46522;46523;46524;46525;46526;46527;46528;46529;46530;46531;46532;46533;46534;46535;46536;46537;46538;46539;46540;46541;46542;46543;46544;46545;46546;46547;46548;46549;46550;46551;46552;46553;46554;46555;46556;46557;46558;46559;46560;46561;46562;46563;46564;46565;46566;46567;46568;46569;46570;46571;46572;46573;46574;46575;46576;46577;46578;46579;46580;46581;46582;46583;46584;46585;46586;46587;46588;46589;46590;46591;46592;46593;46594;46595;46596;46597;46598;46599;46600;46601;46602;46603;46604;46605;46606;46607;46608;46609;46610;46611;46612;46613;46614;46615;46616;46617;46618;46619;46620;46621;46622;46623;46624;46625;46626;46627;46628;46629;48530;48531;48532;48533;48534;48535;48536;48537;48538;48539;48540;48541;48542;48543;48544;48545;48546;48547;48548;48549;48550;48551;48552;48553;48554;48555;48556;48557;48558;48559;48560;48561;48562;48563;48564;48565;48566;48567;48568;48569;48570;48571;48572;48573;48574;48575;48576;48577;48578;48579;48580;48581;48582;48583;48584;48585;48586;48587	19582;46518;46610;48540	119		12		-1
WP_148680189.1	WP_148680189.1	31	31	31	WP_148680189.1 hypothetical protein [Nitrosopumilus maritimus]	1	31	31	31	30	29	27	30	29	27	30	29	27	62.7	62.7	62.7	58.976	533	533	0	282.33	62.7	62.7	60.2	81858000000	27354000000	28271000000	26233000000	5769900000	5805000000	5587900000	109	107	97	313	AISHDYDYVAGIHNVITFHFRDGVE;CIGYSPVE;CIGYSPVEIHLTSAE;CIGYSPVEIHLTSAEKGDME;DCIVSGYDILTLQDKE;DCIVSGYDILTLQDKEE;DCIVSGYDILTLQDKEEGYTGKRGFATAE;DFDVTVDLVIPE;DFDVTVDLVIPEKLTGLTKTDTQTIRTLNYE;DIGTPSFQIITAVLPHPLIDNAIIKSQKVGGLATSYNE;EGYTGKRGFATAE;ESFYKGFALTNE;FHFECIGYSPVEIHLTSAE;FNCGGVSINQEE;FYQGNLISKANPTFE;GVVGHNPHLHMALDE;GYTGKRGFATAE;IHLTSAEKGDME;ISSQSVTTQTDDYE;KLTGLTKTDTQTIRTLNYE;LKSFSYRNCE;LVGVPGVTPLLYE;LVGVPGVTPLLYEVVDDSRKTGAKTTGVSSLDE;SFYKGFALTNE;SSKDYQAKQRSSWGPGFAYVPKN;SVIFTSTGGYSEE;SYHVPNSGFAIVNSIE;SYHVPNSGFAIVNSIEFNCGGVSINQEE;TVNFPVFSTTSDIVSDAGTSFSIE;TVNFPVFSTTSDIVSDAGTSFSIEGVVGHNPHLHMALDE;VVDDSRKTGAKTTGVSSLDE				1303	310;690;691;692;798;799;800;890;891;1003;1459;1603;1815;1974;2171;2765;2799;3427;4079;4851;5816;6275;6276;8580;9045;9162;9214;9215;9880;9881;10610	True;True;True;True;True;True;True;True;True;True;True;True;True;True;True;True;True;True;True;True;True;True;True;True;True;True;True;True;True;True;True	322;719;720;721;829;830;831;923;924;1036;1498;1646;1859;2019;2218;2826;2827;2861;3511;4174;4955;5931;6397;6398;9004;9496;9618;9671;9672;10351;10352;11102	1240;1241;1242;1243;1244;1245;1246;1247;1248;2843;2844;2845;2846;2847;2848;3263;3264;3265;3266;3267;3268;3269;3270;3271;3272;3273;3274;3275;3276;3277;3278;3632;3633;3634;3635;3636;3637;3638;3639;3640;3641;3642;3643;3644;3645;3646;3647;3648;3649;3650;3651;4062;4063;4064;5788;5789;5790;5791;5792;5793;6214;6215;6216;6914;6915;6916;7442;7443;7444;8101;8102;8103;10409;10410;10411;10412;10413;10414;10415;10416;10417;10418;10419;10420;10553;10554;10555;10556;10557;10558;12881;12882;12883;12884;12885;12886;15164;15165;15166;18040;18041;18042;18043;18044;18045;18046;18047;18048;21587;21588;21589;21590;21591;21592;23344;23345;23346;23347;23348;23349;23350;23351;23352;23353;23354;23355;32233;32234;32235;33955;33956;33957;33958;33959;33960;33961;33962;33963;33964;33965;34355;34356;34555;34556;34557;34558;34559;34560;37192;37193;37194;37195;40110;40111;40112;40113;40114;40115;40116	2195;2196;2197;2198;2199;2200;2201;2202;2203;2204;2205;2206;2207;2208;2209;2210;2211;2212;2213;2214;2215;2216;2217;2218;2219;2220;2221;2222;2223;2224;2225;2226;5022;5023;5024;5025;5026;5027;5738;5739;5740;5741;5742;5743;5744;5745;5746;5747;5748;5749;5750;5751;5752;5753;5754;5755;5756;5757;5758;5759;5760;5761;5762;5763;5764;5765;5766;5767;5768;5769;6343;6344;6345;6346;6347;6348;6349;6350;6351;6352;6353;6354;6355;6356;6357;6358;6359;6360;6361;6362;6363;6364;6365;6366;6367;6368;6369;6370;6371;6372;6373;6374;6375;6376;6377;6378;6379;7014;7015;7016;9965;9966;9967;9968;9969;9970;9971;9972;9973;9974;9975;9976;10613;10614;10615;10616;10617;11661;11662;11663;12526;12527;12528;12529;12530;12531;12532;12533;13569;13570;13571;13572;13573;13574;17357;17358;17359;17360;17361;17362;17363;17364;17365;17366;17367;17368;17369;17370;17371;17372;17373;17374;17375;17376;17377;17378;17379;17380;17381;17382;17383;17384;17613;17614;17615;17616;17617;17618;21613;21614;21615;21616;21617;21618;21619;21620;25234;25235;25236;29889;29890;29891;29892;29893;29894;29895;29896;29897;29898;29899;29900;29901;35522;35523;35524;35525;35526;35527;35528;35529;35530;35531;35532;35533;35534;35535;38468;38469;38470;38471;38472;38473;38474;38475;38476;38477;38478;38479;38480;38481;38482;38483;38484;38485;38486;38487;38488;38489;38490;52819;52820;52821;52822;52823;52824;52825;52826;55652;55653;55654;55655;55656;55657;55658;55659;55660;55661;55662;55663;55664;55665;55666;55667;55668;55669;55670;55671;55672;55673;55674;55675;55676;55677;55678;55679;55680;55681;55682;55683;55684;55685;56310;56311;56312;56664;56665;56666;56667;56668;56669;56670;56671;56672;56673;56674;56675;56676;56677;61135;61136;61137;61138;61139;66088;66089;66090;66091;66092;66093;66094;66095;66096;66097;66098;66099	2221;5022;5023;5026;5747;5758;5765;6350;6379;7016;9967;10614;11661;12533;13573;17370;17616;21618;25234;29898;35522;38485;38487;52823;55669;56310;56671;56675;61136;61139;66096		202		96	-1
WP_148680224.1	WP_148680224.1	9	9	9	WP_148680224.1 P-II family nitrogen regulator [Nitrosopumilus maritimus]	1	9	9	9	9	8	9	9	8	9	9	8	9	85.8	85.8	85.8	11.523	113	113	0	195.48	85.8	85.8	85.8	79265000000	27678000000	26395000000	25192000000	5625500000	5242400000	5168500000	65	61	59	185	ATVQVDKAGAVSDAIKDIVGGFTITE;IRSGRGTGSFTAE;KVSSAIADAAFTGKGGDGIITVSSVE;SALNIASKKTGSE;SALNIASKKTGSEAL;VEKVSSAIADAAFTGKGGDGIITVSSVE;YNKVATVITVVDDSE;YNKVATVITVVDDSEVE;YNKVATVITVVDDSEVEKVSSAIADAAFTGKGGDGIITVSSVE				1315	588;3986;5182;8362;8363;10074;10986;10987;10988	True;True;True;True;True;True;True;True;True	614;4079;5291;8779;8780;10548;11488;11489;11490	2414;2415;2416;2417;2418;2419;2420;2421;2422;2423;2424;2425;2426;2427;2428;2429;2430;2431;14839;14840;14841;14842;14843;14844;14845;14846;19168;19169;19170;19171;19172;19173;31441;31442;31443;31444;31445;31446;31447;31448;31449;31450;31451;31452;38017;38018;38019;38020;38021;38022;38023;41489;41490;41491;41492;41493;41494;41495;41496;41497;41498;41499;41500;41501;41502;41503	4285;4286;4287;4288;4289;4290;4291;4292;4293;4294;4295;4296;4297;4298;4299;4300;4301;4302;4303;4304;4305;4306;4307;4308;4309;4310;4311;4312;4313;4314;4315;4316;4317;4318;4319;4320;4321;4322;4323;4324;4325;4326;4327;4328;4329;4330;4331;4332;4333;4334;4335;4336;4337;24729;24730;24731;24732;24733;24734;24735;24736;24737;24738;24739;24740;24741;24742;24743;24744;24745;24746;24747;24748;24749;24750;24751;24752;24753;24754;24755;24756;24757;24758;24759;31558;31559;31560;31561;31562;31563;31564;31565;31566;31567;31568;31569;31570;31571;31572;51553;51554;51555;51556;51557;51558;51559;51560;51561;51562;51563;51564;51565;51566;51567;51568;51569;51570;51571;51572;51573;51574;51575;51576;51577;51578;51579;51580;51581;51582;51583;62645;62646;62647;62648;62649;62650;62651;62652;62653;62654;62655;62656;62657;62658;68304;68305;68306;68307;68308;68309;68310;68311;68312;68313;68314;68315;68316;68317;68318;68319;68320;68321;68322;68323;68324;68325;68326;68327;68328;68329;68330;68331;68332;68333;68334;68335;68336;68337;68338;68339;68340;68341;68342;68343;68344	4318;24731;31567;51557;51580;62656;68314;68328;68343					-1
WP_012216072.1	WP_012216072.1	29	29	29	WP_012216072.1 V-type ATP synthase subunit B [Nitrosopumilus maritimus]	1	29	29	29	28	26	25	28	26	25	28	26	25	68.3	68.3	68.3	50.669	461	461	0	323.31	68.1	58.8	52.3	75646000000	27955000000	25814000000	21877000000	2985599999.9999995	2983999999.9999995	2778400000	107	80	79	266	EVPGRKGYPGYLYTDLSTIYE;FLSQATDE;FLSQATDENRTIEE;GGVQYSKIAE;GSTRADHGEISNQVYDAYSRAQE;GTTGLSIAATNAKFVGKVME;GTTGLSIAATNAKFVGKVMEMPVSRE;IDLKYMDVGDVFE;IDLKYMDVGDVFENE;IKGPLVIVDDVE;IKGPLVIVDDVENAAFDE;ISAAREEVPGRKGYPGYLYTDLSTIYE;ISNQVYDAYSRAQE;ITKIKDKYVDQYYKE;ITKIKDKYVDQYYKEE;MTAEGGVQYSKIAE;NAAFDELVE;NEFLSQATDE;RAGKLNGKKGSVTQVPILSMPSDDITHPIPDLTGYITE;SGALKRSVLFLNTADDPAIE;TAEGGVQYSKIAE;TKDGERRLGKVLE;TLGILWKIVSKLPRNE;VETKDGERRLGKVLE;VGNGKAIVQVFE;VLGRVFDGLGRPKDGLPDPIADQFIDINGEPMNPE;VPGRKGYPGYLYTDLSTIYE;VRALAGIVGKAGLTE;YFRRSLEE				1123	1625;1950;1951;2342;2673;2697;2698;3136;3137;3563;3564;3991;4056;4129;4130;6822;6889;6987;8024;8581;9234;9548;9627;10093;10172;10346;10458;10481;10852	True;True;True;True;True;True;True;True;True;True;True;True;True;True;True;True;True;True;True;True;True;True;True;True;True;True;True;True;True	1668;1995;1996;2392;2732;2756;2757;2758;3209;3210;3211;3648;3649;4084;4151;4224;4225;6997;7072;7176;8434;9005;9691;9692;10012;10093;10567;10646;10647;10825;10944;10968;11349	6263;6264;6265;6266;6267;6268;7374;7375;7376;7377;8750;8751;8752;10051;10052;10053;10054;10133;10134;10135;10136;10137;10138;10139;10140;10141;10142;11847;11848;11849;11850;11851;11852;11853;11854;11855;11856;11857;13323;13324;13325;13326;13327;13328;13329;14865;14866;14867;14868;14869;14870;14871;14872;15085;15086;15087;15088;15089;15090;15359;15360;15361;15362;15363;15364;15365;15366;15367;15368;15369;25444;25706;25707;25708;26051;26052;26053;26054;26055;30186;32236;32237;32238;32239;32240;34631;34632;34633;34634;34635;35947;35948;35949;35950;35951;35952;35953;36270;36271;36272;38088;38089;38090;38091;38092;38093;38094;38095;38096;38421;38422;38423;38424;38425;38426;38427;38428;38429;39139;39140;39141;39142;39567;39568;39640;39641;39642;39643;39644;39645;39646;39647;39648;39649;39650;39651;39652;39653;41007;41008;41009;41010;41011;41012	10675;10676;10677;10678;10679;10680;10681;10682;10683;12417;12418;12419;12420;12421;12422;14606;14607;14608;14609;14610;14611;14612;14613;14614;14615;16749;16750;16751;16752;16753;16754;16755;16756;16757;16758;16759;16760;16896;16897;16898;16899;16900;16901;16902;16903;16904;16905;16906;16907;16908;16909;16910;16911;16912;16913;19886;19887;19888;19889;19890;19891;19892;19893;19894;19895;19896;19897;19898;19899;19900;19901;19902;19903;19904;19905;19906;19907;19908;22333;22334;22335;22336;22337;22338;22339;22340;22341;22342;22343;22344;22345;22346;22347;22348;22349;22350;22351;22352;22353;24784;24785;24786;24787;24788;24789;24790;24791;24792;24793;24794;24795;24796;24797;24798;24799;24800;24801;24802;24803;24804;24805;24806;25115;25116;25117;25118;25119;25120;25121;25122;25123;25124;25125;25541;25542;25543;25544;25545;25546;25547;25548;25549;25550;25551;25552;25553;25554;25555;25556;25557;25558;25559;25560;25561;25562;25563;25564;25565;25566;41939;42362;42363;42364;42365;42908;42909;42910;42911;42912;42913;42914;42915;42916;49444;52827;52828;52829;52830;52831;52832;52833;52834;52835;52836;52837;52838;56809;56810;56811;56812;56813;59086;59087;59088;59089;59090;59091;59092;59093;59094;59095;59096;59097;59620;59621;59622;62763;62764;62765;62766;62767;62768;62769;62770;62771;62772;62773;62774;62775;62776;62777;62778;62779;62780;62781;62782;63317;63318;63319;63320;63321;63322;63323;63324;63325;63326;63327;63328;63329;63330;63331;64486;64487;64488;64489;64490;64491;64492;64493;65173;65174;65280;65281;65282;65283;65284;65285;65286;65287;65288;65289;65290;65291;65292;65293;65294;65295;65296;65297;65298;65299;65300;65301;65302;65303;65304;65305;65306;65307;65308;65309;65310;65311;65312;67535;67536;67537;67538;67539;67540	10683;12419;12421;14614;16757;16896;16909;19903;19906;22334;22353;24796;25115;25543;25556;41939;42362;42910;49444;52830;56811;59088;59622;62781;63320;64492;65173;65298;67536	73;74	175	53;73	406	-1
WP_012216174.1	WP_012216174.1	31	31	30	WP_012216174.1 thermosome subunit beta [Nitrosopumilus maritimus]	1	31	31	30	31	26	29	31	26	29	30	25	28	74.9	74.9	74.9	60.921	570	570	0	323.31	74.9	62.6	68.2	72702000000	25959000000	24367000000	22376000000	3734899999.9999995	3796299999.9999995	3393699999.9999995	121	102	112	335	AACMILRIDDVIATQKSAGGPPGGGE;AIPLTLSE;AKIALINTALE;AMQATSKGNMPVVLLKE;DKWVFVE;GCKHPKSVTLLLRGGSQRVVDE;GGMPPGMGGMPPGMPGMGGMGGMPDMGGMM;GGSETKGRDAQKNNIAASKIVAE;GREQLAAEKFADALE;IDVQHPAAKMLVE;ISKTTDNEVGDGTTSAVVLAGALLE;IVAGGGAPE;IVAGGGAPETYAATKLRNWAKSLE;IVHGGMPRKINE;IVHTSLGPRGMDKMLVDSLGDVTITNDGATILKE;KDLGSADLVE;KDLGSADLVEE;KDSESYDVDIDDIKVE;KFADALE;KKAGGSIKDSMIVQGIVLDKE;NAGMDPIDTLTLLRSKQQKGE;QLAAEKFADALE;SDLTKLAKATGARIVTNLDDLFE;SLIDQDVHPTIIVDGYRKAGRKAKQFLE;SYDVDIDDIKVE;TDAKINISNPQQLKSFLDE;TDAKINISNPQQLKSFLDEE;TKGRDAQKNNIAASKIVAE;TYAATKLRNWAKSLE;VERSVHDALMVVKDVIEKPE;VGDGTTSAVVLAGALLE				1203	10;303;338;444;1078;2199;2326;2332;2633;3183;4037;4188;4189;4229;4232;4434;4435;4450;4479;4744;6899;7858;8431;8830;9211;9280;9281;9558;9919;10089;10145	True;True;True;True;True;True;True;True;True;True;True;True;True;True;True;True;True;True;True;True;True;True;True;True;True;True;True;True;True;True;True	10;315;351;460;461;1111;2247;2375;2382;2692;3259;3260;4130;4284;4285;4326;4330;4331;4535;4536;4551;4582;4848;7082;8170;8171;8849;9264;9667;9739;9740;10022;10391;10563;10619	27;28;29;30;31;32;1215;1216;1217;1218;1219;1220;1361;1362;1363;1778;1779;1780;1781;1782;1783;1784;1785;1786;1787;1788;4327;4328;4329;4330;4331;4332;8216;8217;8218;8219;8691;8692;8713;8714;8715;8716;8717;8718;8719;8720;8721;8722;8723;8724;9893;9894;9895;9896;9897;9898;12018;12019;12020;12021;12022;12023;12024;12025;12026;12027;12028;15012;15013;15563;15564;15565;15566;15567;15701;15702;15703;15704;15705;15706;15720;15721;15722;15723;15724;15725;15726;15727;15728;15729;15730;15731;15732;15733;15734;15735;15736;15737;15738;16470;16471;16472;16473;16474;16524;16525;16526;16527;16635;16636;16637;16638;16639;16640;17631;17632;17633;25734;25735;25736;25737;25738;25739;29298;29299;29300;29301;29302;29303;29304;29305;31702;31703;31704;31705;31706;31707;33164;33165;33166;34543;34544;34545;34546;34547;34548;34845;34846;34847;34848;34849;34850;34851;34852;34853;35984;35985;35986;35987;35988;35989;35990;37335;37336;37337;37338;37339;37340;38075;38076;38077;38078;38290;38291;38292;38293;38294;38295;38296;38297	49;50;51;52;53;54;55;56;57;58;59;60;61;62;2156;2157;2158;2159;2160;2161;2162;2163;2164;2165;2166;2167;2168;2425;2426;2427;2428;2429;2430;2431;3083;3084;3085;3086;3087;3088;3089;3090;3091;3092;3093;3094;3095;3096;3097;3098;3099;3100;3101;7453;7454;7455;7456;7457;7458;7459;7460;7461;7462;7463;7464;7465;13776;13777;13778;13779;13780;13781;13782;13783;13784;13785;14517;14518;14551;14552;14553;14554;14555;14556;14557;14558;14559;14560;14561;14562;14563;14564;14565;14566;14567;16488;16489;16490;16491;16492;16493;16494;16495;16496;16497;16498;16499;16500;16501;16502;16503;16504;20181;20182;20183;20184;20185;20186;20187;20188;20189;20190;20191;20192;20193;20194;20195;20196;20197;20198;20199;25002;25003;25847;25848;25849;25850;25851;26061;26062;26063;26064;26065;26066;26067;26068;26069;26070;26071;26072;26073;26074;26075;26099;26100;26101;26102;26103;26104;26105;26106;26107;26108;26109;26110;26111;26112;26113;26114;26115;26116;26117;26118;26119;26120;26121;26122;26123;26124;26125;26126;26127;26128;26129;26130;26131;26132;26133;26134;26135;26136;26137;26138;26139;26140;26141;26142;26143;26144;26145;26146;26147;26148;26149;26150;26151;26152;26153;26154;26155;26156;26157;26158;26159;26160;26161;26162;26163;26164;27388;27389;27390;27391;27392;27393;27460;27461;27462;27463;27636;27637;27638;27639;27640;27641;27642;27643;29227;29228;29229;29230;29231;42417;42418;42419;42420;42421;42422;42423;42424;48014;48015;48016;48017;48018;48019;48020;48021;48022;48023;48024;48025;51976;51977;51978;51979;51980;51981;51982;51983;51984;54344;54345;54346;54347;56642;56643;56644;56645;56646;56647;56648;56649;56650;56651;56652;56653;56654;56655;56656;57166;57167;57168;57169;57170;57171;57172;57173;57174;57175;57176;57177;57178;59133;59134;59135;59136;59137;59138;59139;59140;59141;59142;61377;61378;61379;61380;61381;61382;61383;61384;61385;62737;62738;62739;62740;62741;62742;62743;62744;62745;62746;62747;63110;63111;63112;63113;63114;63115;63116;63117;63118;63119;63120;63121;63122;63123;63124;63125;63126	50;2165;2427;3095;7453;13779;14518;14559;16488;20185;25002;25849;25850;26074;26151;27390;27392;27460;27642;29230;42418;48014;51984;54345;56642;57168;57172;59136;61384;62745;63121		190;191;192;193;194		3;11;52;55;85	-1
WP_012215960.1	WP_012215960.1	31	30	30	WP_012215960.1 thermosome subunit beta [Nitrosopumilus maritimus]	1	31	30	30	26	30	29	25	29	28	25	29	28	73.3	71.7	71.7	58.417	540	540	0	323.31	65.9	72.6	71.7	71537000000	21774000000	25053000000	24709000000	2817700000	3017599999.9999995	3032199999.9999995	100	120	121	341	AACMILRIDDVIAVSGGPGGGGMPPMG;ASIQQGPNGPVLVLKE;DLLKKDVHSSTIIDGYQAAAE;DLLKKDVHSSTIIDGYQAAAEKTLE;DYFVDLE;GCKHPQSVTMLIRGGSQRVIDE;IDVQHPAAKMMVE;IRISDPTQMQMFLE;IRISDPTQMQMFLEE;IRISDPTQMQMFLEEE;IVAGGGAPE;IVHSGMPTKIDKANIALLNSALE;IVHSGMPTKIDKANIALLNSALEIE;KDLGSANLVHQKKVE;KKSGGSIQDTQIVKGIVLDKE;LVKSSLGPRGLDKMLVDSLGDVTITNDGATILKE;MSSEIRISDPTQMQMFLE;NIKVEKKSGGSIQDTQIVKGIVLDKE;QIIKSATE;QLAIKKYAE;QLAIKKYAEALE;SALQQKGKDAQQNNIAAAKLVTE;SDKWVFIE;SDMIKLSKATGGRVISNIDDLSE;SDMIKLSKATGGRVISNIDDLSEKDLGSANLVHQKKVE;SFAASQLKDWADNFDGRE;SFAASQLKDWADNFDGREQLAIKKYAEALE;SLIKIATTSMQSKLISE;VDRSIHDSLMVVKDVIEKPE;VGDGTTSSVVFGGTLLAKAE;VIPLTIAE				1062	11;533;1123;1124;1356;2200;3184;3961;3962;3963;4188;4230;4231;4436;4772;6301;6818;7147;7788;7860;7861;8366;8428;8433;8434;8535;8536;8834;10028;10146;10259	True;True;True;True;True;True;True;True;True;True;False;True;True;True;True;True;True;True;True;True;True;True;True;True;True;True;True;True;True;True;True	11;555;556;1156;1157;1391;2248;3261;3262;4050;4051;4052;4053;4054;4284;4327;4328;4329;4537;4876;6424;6993;7351;8069;8173;8174;8175;8176;8783;8846;8851;8852;8957;8958;9268;9269;10502;10620;10737	33;34;35;36;37;38;39;40;41;42;43;44;2209;2210;2211;2212;2213;2214;4499;4500;4501;4502;4503;4504;4505;4506;4507;4508;4509;4510;4511;4512;4513;4514;5402;8220;8221;8222;8223;8224;8225;12029;12030;12031;12032;12033;12034;12035;14748;14749;14750;14751;14752;14753;14754;14755;14756;14757;14758;14759;14760;14761;14762;14763;14764;15563;15564;15565;15707;15708;15709;15710;15711;15712;15713;15714;15715;15716;15717;15718;15719;16475;16476;16477;16478;16479;16480;16481;16482;17760;17761;17762;17763;17764;17765;17766;23448;23449;23450;23451;23452;23453;23454;23455;23456;23457;23458;23459;23460;23461;25438;26662;26663;26664;26665;26666;26667;26668;26669;29021;29022;29023;29024;29025;29307;29308;29309;29310;29311;29312;29313;29314;29315;29316;29317;29318;29319;29320;29321;29322;31462;31463;31464;31465;31466;31467;31468;31469;31470;31691;31692;31693;31694;31695;31696;31710;31711;31712;31713;31714;31715;31716;32071;32072;32073;32074;32075;32076;32077;32078;32079;32080;33174;33175;33176;33177;33178;33179;33180;37795;37796;37797;37798;37799;37800;38298;38299;38300;38301;38302;38303;38304;38305;38306;38307;38308;38309;38310;38311;38312;38313;38314;38315;38316;38317;38787;38788;38789;38790;38791;38792	63;64;65;66;67;68;69;70;71;72;73;74;75;76;77;78;79;80;81;82;83;84;3916;3917;3918;3919;3920;3921;3922;3923;3924;3925;3926;3927;3928;3929;3930;3931;3932;7713;7714;7715;7716;7717;7718;7719;7720;7721;7722;7723;7724;7725;7726;7727;7728;7729;7730;7731;7732;7733;7734;7735;7736;7737;7738;7739;7740;7741;7742;7743;7744;7745;7746;7747;7748;7749;7750;9291;13786;13787;13788;13789;13790;13791;13792;13793;13794;13795;13796;20200;20201;20202;20203;20204;20205;20206;20207;20208;20209;20210;24562;24563;24564;24565;24566;24567;24568;24569;24570;24571;24572;24573;24574;24575;24576;24577;24578;24579;24580;24581;24582;24583;24584;24585;24586;24587;24588;24589;24590;24591;24592;25847;25848;25849;26076;26077;26078;26079;26080;26081;26082;26083;26084;26085;26086;26087;26088;26089;26090;26091;26092;26093;26094;26095;26096;26097;26098;27394;27395;27396;27397;27398;27399;27400;27401;27402;27403;27404;27405;27406;27407;27408;29466;29467;29468;29469;29470;29471;29472;29473;29474;29475;29476;29477;38648;38649;38650;38651;38652;38653;38654;38655;38656;38657;38658;38659;38660;38661;38662;38663;38664;38665;38666;38667;38668;38669;38670;38671;38672;38673;38674;38675;38676;41928;43863;43864;43865;43866;43867;43868;43869;43870;43871;43872;43873;43874;43875;43876;47623;47624;47625;47626;47627;47628;47629;48027;48028;48029;48030;48031;48032;48033;48034;48035;48036;48037;48038;48039;48040;48041;48042;48043;48044;48045;48046;48047;48048;48049;48050;48051;48052;48053;48054;51602;51603;51604;51605;51606;51607;51608;51609;51610;51611;51612;51613;51614;51615;51616;51956;51957;51958;51959;51960;51961;51962;51963;51964;51988;51989;51990;51991;51992;51993;51994;51995;51996;51997;51998;51999;52000;52568;52569;52570;52571;52572;52573;52574;52575;52576;52577;52578;52579;52580;52581;52582;52583;52584;52585;52586;52587;52588;52589;52590;52591;54355;54356;54357;54358;54359;54360;54361;54362;54363;54364;54365;54366;54367;62154;62155;62156;62157;62158;62159;62160;62161;63127;63128;63129;63130;63131;63132;63133;63134;63135;63136;63137;63138;63139;63140;63141;63142;63143;63144;63145;63146;63147;63148;63149;63150;63151;63152;63153;63154;63155;63156;63157;63158;63159;63160;63161;63162;63163;63164;63917;63918;63919;63920;63921;63922;63923;63924;63925;63926;63927;63928;63929;63930;63931	65;3932;7722;7747;9291;13788;20206;24562;24569;24591;25849;26086;26098;27400;29468;38648;41928;43874;47629;48038;48054;51609;51963;51988;51993;52585;52590;54361;62159;63141;63931	68	159;160;161;162;163;164	9	84;85;165;233;268;270	-1
WP_012214731.1	WP_012214731.1	64	64	64	WP_012214731.1 DNA-directed RNA polymerase subunit A [Nitrosopumilus maritimus]	1	64	64	64	56	59	60	56	59	60	56	59	60	47.3	47.3	47.3	140.17	1263	1263	0	323.31	45.4	45.4	46.9	68962000000	24197000000	22282000000	22482000000	2228400000	2169900000	2270400000	182	186	184	552	AALSSNKKFKME;AARNALINE;AFNPSRLIE;AVAMKLTIPE;AVAMKLTIPEIVTE;DDLTHKMVDIIRVNQRLKE;DGIDVQKSDHGE;DGIDVQKSDHGEAFNPSRLIE;DGMPVQGGLMDGRLGTLE;DGMPVQGGLMDGRLGTLEPGQKCLTCGNTAARCPGHFGHLE;DLNVFKTIKE;DRSTIAETLE;FFFHAMGGRE;GLVDTAVRTQQSGYMQRRLINALE;GYNNRALTHYQE;GYNNRALTHYQEHDDNPDAHGFVKSNYRE;GYNNRALTHYQEHDDNPDAHGFVKSNYREGLSALE;HDDNPDAHGFVKSNYRE;HDDNPDAHGFVKSNYREGLSALE;HRLLPITIRE;IAGTLGIE;IAGTLGIEAARNALINE;IEQLKGITE;IKLILSE;ITAPETYDEDGMPVQGGLMDGRLGTLE;ITVPTIAHAALGGE;IVTEWNIE;KHAAYTVISQKRIPE;KHAAYTVISQKRIPEQIIE;LIFTKPTIFVE;LIFTKPTIFVEKTE;LISGVIDKSSIGAEEPE;LITLKLVEE;LLSYDPVTARPE;LVDARKKPVTPTMDIYLDDE;LVDARKKPVTPTMDIYLDDESKKSRE;MNLHVPQSE;MNLHVPQSEE;MNLHVPQSEEARAE;NRLRERGCSIAE;NRLRERGCSIAEVE;NVIVGSNIPIGSGTVDLYMQVSKKK;PGQKCLTCGNTAARCPGHFGHLE;RFSQIIDE;RFSQIIDEDLE;RGCSIAEVE;RNVTLGLPRLIE;RVTLVQKDDE;RVTLVQKDDEWVIQTTGSNVAKVLE;SDTATVIAIRNKVLNTTVKGVPDIE;SIQAVKAIDGIRFSVWSPTE;SIQAVKAIDGIRFSVWSPTEIRKYSVAE;SQKIIDSGKKATKE;SQKIIDSGKKATKEE;TGIRSEDDLTHKMVDIIRVNQRLKE;TYDEDGMPVQGGLMDGRLGTLE;VARNVLQTKVSALIADSE;VARNVLQTKVSALIADSETDYATE;VEAALSSNKKFKME;VKGIDKRNVRTNNVFE;WVIQTTGSNVAKVLE;YDGTVRDPHGHIVQFLYGE;YDGTVRDPHGHIVQFLYGEDGIDVQKSDHGE;YDGTVRDPHGHIVQFLYGEDGIDVQKSDHGEAFNPSRLIE				280	27;50;188;596;597;827;934;935;956;957;1135;1227;1755;2555;2794;2795;2796;2829;2830;2933;3000;3001;3245;3585;4098;4182;4284;4621;4622;5672;5673;5722;5727;5925;6260;6261;6745;6746;6747;7385;7386;7517;7627;8097;8098;8107;8243;8297;8298;8453;8717;8718;8978;8979;9433;9921;9985;9986;10048;10302;10749;10798;10799;10800	True;True;True;True;True;True;True;True;True;True;True;True;True;True;True;True;True;True;True;True;True;True;True;True;True;True;True;True;True;True;True;True;True;True;True;True;True;True;True;True;True;True;True;True;True;True;True;True;True;True;True;True;True;True;True;True;True;True;True;True;True;True;True;True	28;52;193;622;623;624;858;967;968;989;990;1168;1262;1799;2609;2856;2857;2858;2894;2895;3000;3070;3071;3323;3671;4193;4278;4384;4724;4725;5785;5786;5835;5840;6042;6382;6383;6916;6917;6918;7596;7597;7731;7844;8511;8512;8521;8658;8712;8713;8872;9147;9148;9424;9425;9896;10393;10459;10460;10522;10781;11245;11294;11295;11296	123;124;125;126;127;128;200;201;202;744;745;746;747;748;749;2466;2467;2468;2469;2470;2471;2472;3375;3376;3377;3378;3379;3380;3381;3382;3383;3799;3800;3801;3802;3803;3804;3805;3806;3807;3876;3877;3878;3879;3880;3881;3882;3883;3884;4552;4911;6699;6700;6701;6702;9601;9602;9603;9604;10524;10525;10526;10527;10528;10529;10530;10531;10532;10533;10534;10535;10536;10537;10538;10539;10540;10541;10705;10706;10707;10708;10709;10710;10711;10712;10713;10714;10715;10716;10717;11097;11098;11099;11100;11101;11102;11365;11366;11367;11368;11369;11370;11371;11372;12241;12242;12243;13403;13404;13405;13406;13407;13408;15260;15261;15262;15539;15540;15541;15542;15543;15907;15908;15909;17173;17174;17175;17176;17177;17178;17179;17180;17181;17182;17183;17184;17185;17186;21036;21037;21038;21039;21040;21041;21042;21043;21044;21045;21046;21047;21237;21238;21239;21254;21255;21256;21257;21981;21982;21983;21984;23297;23298;23299;23300;23301;23302;23303;23304;23305;23306;23307;23308;25158;25159;25160;25161;25162;25163;25164;25165;25166;25167;25168;25169;27488;27489;27911;27912;27913;27914;27915;27916;28314;28315;28316;28317;28318;28319;28320;28321;30501;30502;30503;30504;30505;30506;30528;30529;30530;31024;31025;31026;31027;31028;31191;31192;31193;31194;31195;31196;31197;31198;31199;31200;31201;31202;31782;31783;31784;32732;32733;32734;32735;32736;32737;32738;32739;33704;33705;33706;33707;33708;33709;35412;35413;35414;35415;35416;35417;35418;37346;37347;37348;37616;37617;37618;37619;37620;37621;37622;37623;37624;37625;37935;37936;37937;38968;38969;38970;38971;38972;38973;38974;40596;40597;40598;40815;40816;40817;40818;40819;40820;40821;40822;40823;40824;40825;40826;40827;40828	253;254;255;256;257;258;259;260;261;262;263;264;265;386;387;388;389;1343;1344;1345;1346;1347;1348;1349;1350;1351;1352;1353;1354;1355;4416;4417;4418;4419;4420;4421;4422;4423;4424;4425;4426;4427;4428;4429;5935;5936;5937;5938;5939;5940;5941;5942;5943;5944;5945;5946;5947;5948;5949;5950;5951;5952;5953;5954;5955;5956;6587;6588;6589;6590;6591;6592;6593;6594;6595;6596;6597;6598;6599;6600;6601;6602;6603;6604;6605;6699;6700;6701;6702;6703;6704;6705;6706;6707;6708;6709;6710;6711;6712;6713;6714;6715;6716;6717;6718;6719;6720;6721;7818;8448;11348;11349;11350;11351;16036;16037;16038;16039;16040;17551;17552;17553;17554;17555;17556;17557;17558;17559;17560;17561;17562;17563;17564;17565;17566;17567;17568;17569;17570;17571;17572;17573;17574;17575;17576;17577;17578;17579;17580;17581;17582;17583;17584;17585;17586;17587;17588;17589;17590;17890;17891;17892;17893;17894;17895;17896;17897;17898;17899;17900;17901;17902;17903;17904;17905;17906;17907;17908;17909;17910;17911;17912;17913;18570;18571;18572;18573;18574;18575;18576;18577;18578;18579;18580;18581;18582;18583;18584;18585;18586;18587;18588;19061;19062;19063;19064;19065;19066;19067;19068;19069;19070;19071;19072;19073;19074;19075;20563;20564;20565;22471;22472;22473;22474;22475;22476;22477;25381;25382;25383;25384;25385;25807;25808;25809;25810;25811;25812;25813;25814;26448;26449;26450;26451;26452;26453;28488;28489;28490;28491;28492;28493;28494;28495;28496;28497;28498;28499;28500;28501;28502;28503;28504;28505;28506;28507;28508;28509;28510;28511;28512;28513;28514;28515;28516;28517;28518;28519;28520;28521;34683;34684;34685;34686;34687;34688;34689;34690;34691;34692;34693;34694;34695;34696;34697;34698;34699;34700;34701;34702;34995;34996;34997;34998;35017;35018;35019;35020;36152;36153;36154;36155;36156;36157;36158;36159;36160;36161;36162;36163;38385;38386;38387;38388;38389;38390;38391;38392;38393;38394;38395;38396;38397;38398;38399;38400;38401;38402;38403;38404;38405;38406;38407;38408;38409;38410;38411;38412;38413;38414;38415;41445;41446;41447;41448;41449;41450;41451;41452;41453;41454;41455;41456;41457;41458;41459;41460;41461;41462;41463;41464;41465;41466;41467;41468;41469;41470;41471;45152;45153;45812;45813;45814;45815;45816;45817;45818;45819;45820;45821;46483;46484;46485;46486;46487;46488;46489;46490;46491;46492;46493;46494;46495;46496;46497;46498;50040;50041;50042;50043;50044;50045;50046;50079;50080;50081;50891;50892;50893;50894;50895;50896;51152;51153;51154;51155;51156;51157;51158;51159;51160;51161;51162;51163;51164;51165;51166;51167;51168;51169;51170;51171;51172;51173;52115;52116;52117;52118;52119;52120;52121;52122;52123;53644;53645;53646;53647;53648;53649;53650;53651;53652;53653;55218;55219;55220;55221;55222;55223;58135;58136;58137;58138;58139;58140;58141;58142;58143;58144;58145;58146;58147;58148;58149;58150;58151;58152;58153;58154;61393;61394;61395;61811;61812;61813;61814;61815;61816;61817;61818;61819;61820;62518;62519;62520;62521;62522;62523;62524;64228;64229;64230;64231;64232;64233;64234;64235;64236;64237;64238;64239;64240;64241;64242;66878;66879;66880;66881;67229;67230;67231;67232;67233;67234;67235;67236;67237;67238;67239;67240;67241;67242;67243;67244;67245;67246;67247;67248;67249;67250;67251;67252;67253;67254;67255;67256	254;389;1344;4418;4429;5935;6588;6605;6700;6720;7818;8448;11349;16037;17556;17569;17585;17899;17913;18588;19063;19073;20564;22471;25382;25813;26448;28498;28518;34694;34697;34995;35020;36152;38385;38415;41449;41457;41467;45152;45153;45815;46488;50044;50046;50079;50893;51152;51162;52119;53644;53653;55218;55222;58149;61394;61814;61818;62524;64241;66879;67235;67239;67255		48		348	-1
WP_016939485.1	WP_016939485.1	6	6	6	WP_016939485.1 MULTISPECIES: methane monooxygenase/ammonia monooxygenase subunit C [Nitrosopumilus]	1	6	6	6	6	5	5	6	5	5	6	5	5	27.3	27.3	27.3	21.061	187	187	0	25.629	27.3	22.5	22.5	67190000000	22294000000	21986000000	22910000000	8941400000	9057600000	9664700000	27	29	28	84	AQMPALIPKE;AQMPALIPKEVE;GKLYSRSIP;LGAETPGENPYVAE;MWHFWFVEE;MYKMALE				1210	496;497;2457;5550;6862;6876	True;True;True;True;True;True	515;516;517;2509;5661;7042;7057;7058	1979;1980;1981;1982;1983;1984;1985;1986;1987;1988;1989;1990;1991;9200;9201;9202;9203;9204;20540;20541;20542;25601;25642;25643;25644;25645;25646;25647;25648;25649;25650;25651;25652;25653;25654;25655;25656	3418;3419;3420;3421;3422;3423;3424;3425;3426;3427;3428;3429;3430;3431;3432;3433;3434;3435;3436;3437;3438;3439;3440;3441;3442;15356;15357;15358;15359;15360;15361;15362;15363;15364;15365;15366;15367;15368;15369;15370;15371;15372;15373;15374;15375;15376;15377;15378;15379;15380;15381;15382;15383;15384;33764;33765;33766;33767;33768;33769;33770;33771;42205;42260;42261;42262;42263;42264;42265;42266;42267;42268;42269;42270;42271;42272;42273;42274;42275;42276;42277;42278;42279;42280;42281;42282;42283;42284;42285;42286;42287;42288	3419;3442;15382;33770;42205;42260		195;196		4;172	-1
WP_012216074.1	WP_012216074.1	19	19	19	WP_012216074.1 V-type ATP synthase subunit E [Nitrosopumilus maritimus]	1	19	19	19	17	17	17	17	17	17	17	17	17	92.4	92.4	92.4	21.517	198	198	0	202.01	92.4	92.4	92.4	65529000000	21608000000	22387000000	21534000000	3211799999.9999995	3277999999.9999995	3443499999.9999995	78	80	85	243	ADKIEKQIMGSADIE;ADKIEKQIMGSADIEARNKQLMALE;ARNKQLMALE;ATQILGTSE;DAVDKVFSKALE;DAVDKVFSKALEQIANADRSGDYSNLIKTMITE;FDKIIADGKKE;IASKFGVGE;ITVTTNAKDKDVVQSTLSQFPGSE;KQIMGSADIE;KQIMGSADIEARNKQLMALE;KSVISNVE;LSSDTIDCLGGVVVKSKDGAMTFDNTIDARIE;QEFDKIIADGKKE;QIANADRSGDYSNLIKTMITE;RLKPLIRKE;SLKTLDDSVPKLE;SLKTLDDSVPKLEQE;TTISKILE				1125	96;97;513;581;791;792;1696;3047;4184;4973;4974;5058;6174;7708;7771;8206;8846;8847;9828	True;True;True;True;True;True;True;True;True;True;True;True;True;True;True;True;True;True;True	100;101;534;535;607;822;823;1740;3118;4280;5079;5080;5081;5165;6295;6296;7947;8045;8046;8621;9281;9282;10298	398;399;400;401;402;403;404;405;2130;2131;2132;2133;2134;2135;2136;2137;2138;2139;2384;2385;2386;2387;3231;3232;3233;3234;3235;3236;3237;6518;6519;6520;6521;6522;6523;11558;11559;11560;11561;11562;11563;15547;15548;15549;15550;15551;15552;18448;18449;18450;18451;18452;18453;18746;18747;18748;18749;22976;22977;22978;22979;22980;22981;22982;22983;22984;22985;22986;22987;22988;22989;22990;22991;22992;22993;22994;22995;28665;28666;28940;28941;28942;28943;28944;28945;28946;28947;28948;28949;28950;28951;28952;28953;28954;30881;30882;30883;30884;30885;30886;30887;33219;33220;33221;33222;33223;33224;33225;33226;33227;33228;33229;33230;37013;37014;37015;37016;37017;37018	711;712;713;714;715;716;717;718;719;720;721;722;723;724;725;726;727;728;3769;3770;3771;3772;3773;3774;3775;3776;3777;3778;3779;3780;3781;3782;3783;3784;3785;3786;3787;3788;3789;3790;3791;3792;3793;3794;3795;4236;4237;4238;4239;4240;4241;4242;4243;5673;5674;5675;5676;5677;5678;5679;5680;5681;5682;11071;11072;11073;11074;11075;11076;11077;11078;11079;11080;11081;11082;19383;19384;19385;19386;19387;19388;19389;19390;19391;19392;19393;19394;19395;19396;19397;19398;19399;19400;19401;19402;19403;19404;25818;25819;25820;25821;25822;25823;25824;25825;25826;30489;30490;30491;30492;30493;30494;30495;30496;30497;30498;30499;30500;30501;30502;30503;30504;30937;30938;30939;30940;30941;30942;30943;30944;30945;30946;30947;37797;37798;37799;37800;37801;37802;37803;37804;37805;37806;37807;37808;37809;37810;37811;37812;37813;37814;37815;37816;37817;37818;37819;37820;37821;37822;37823;37824;37825;37826;37827;37828;37829;37830;37831;37832;37833;37834;37835;37836;37837;37838;37839;37840;37841;37842;37843;37844;37845;37846;37847;37848;37849;37850;37851;37852;37853;37854;37855;37856;37857;37858;47076;47077;47493;47494;47495;47496;47497;47498;47499;47500;47501;47502;47503;47504;47505;47506;47507;47508;47509;47510;47511;47512;47513;47514;47515;47516;47517;47518;47519;50655;50656;50657;50658;50659;50660;50661;50662;50663;50664;50665;50666;50667;50668;54430;54431;54432;54433;54434;54435;54436;54437;54438;54439;54440;54441;54442;54443;54444;54445;54446;54447;54448;54449;54450;54451;54452;54453;54454;54455;54456;54457;54458;60835;60836;60837;60838;60839;60840;60841	712;722;3788;4238;5677;5682;11082;19384;25822;30495;30504;30946;37841;47077;47519;50655;54434;54452;60835		177;178;179		66;79;169	-1
WP_012214730.1	WP_012214730.1	58	58	58	WP_012214730.1 DNA-directed RNA polymerase subunit B [Nitrosopumilus maritimus]	1	58	58	58	55	54	52	55	54	52	55	54	52	59.4	59.4	59.4	124.59	1115	1115	0	323.31	58	58.1	57	65339000000	21433000000	21128000000	22779000000	1563199999.9999998	1637899999.9999998	1590399999.9999998	190	181	184	555	AACKLLE;ADSSTKRWPVIQDILKRE;AKQYPGGMRDAFEIPNAE;AKQYPGGMRDAFEIPNAEDNIRGYKGE;ARDLHATHFGRICPSETPE;ARLRNVSYSAPVMME;ASFEKAGDVPTAKDAIVYISKRIAPGMLE;ASFEKAGDVPTAKDAIVYISKRIAPGMLEE;ASVVEDGKILE;DGVVATEAPVKGGDILIGKTSPPRFME;DGVVATEAPVKGGDILIGKTSPPRFMEE;DLKKDGTRIFVDGRLIGYYKDGEQLAE;DLPYTASGMSPDVLINPHAFPSRMTVGMMME;DLSYNKIIVDRE;DRPAGQNCVVAVLPFDGYNIE;EDGVVATEAPVKGGDILIGKTSPPRFME;EFQIKRAE;FLERGLQSIINE;GGKMYKIRARDMRIPE;GIARQHLNSFDE;GIARQHLNSFDEFLE;GRARGGGLRFGE;GSNCGLVKNLALSGIISVNVPSEE;HGEDPNDPGGYFIINGSE;IAAAVSLVDE;IAAAVSLVDELQDE;IGDKFASRHGQKGVLGILAKAE;IPNAEDNIRGYKGE;IVEKLYDLGTVHFFDAKE;KAGDVPTAKDAIVYISKRIAPGMLE;KAGDVPTAKDAIVYISKRIAPGMLEE;KAQFLGE;KLYDLGTVHFFDAKE;LDGSITHITPAE;LDGSITHITPAEARLRNVSYSAPVMME;MIDANEEE;MQSLNVAPRLLIKE;NAEYPYKIQLGKVKLQQPRMME;NCYVTLDE;NCYVTLDEKDTKKHTHLE;RAYRLLE;RAYRLLEE;RGLQSIINE;RVIVGLE;SDKSDIFVCE;SICGKSAALRGKRFDGSAFVGE;SICGKSAALRGKRFDGSAFVGEKMDE;SRFVHIGDVPVMAKSNACILHNFSTQKLVE;SSGPYRRDTSIGVRPSE;SSGPYRRDTSIGVRPSETGVVDTVVMTQSNE;TGVVDTVVMTQSNE;TLLDWGLLPHLGKHPE;TLLDWGLLPHLGKHPENRKE;VFPPAILGAGASIIPYPE;VFPPAILGAGASIIPYPEHNQSPRNTYE;VGQIDIE;VMDAHGFE;VMDAHGFEYSGKE				279	9;121;361;362;507;511;522;523;548;977;978;1116;1137;1143;1220;1407;1442;1914;2317;2363;2364;2630;2669;2857;2983;2984;3330;3883;4207;4338;4339;4372;4863;5344;5345;6539;6787;6893;6945;6946;8041;8042;8124;8290;8426;8665;8666;9001;9039;9040;9467;9647;9648;10126;10127;10177;10398;10399	True;True;True;True;True;True;True;True;True;True;True;True;True;True;True;True;True;True;True;True;True;True;True;True;True;True;True;True;True;True;True;True;True;True;True;True;True;True;True;True;True;True;True;True;True;True;True;True;True;True;True;True;True;True;True;True;True;True	9;125;375;376;528;532;544;545;571;1010;1011;1149;1170;1176;1254;1444;1480;1959;2366;2414;2415;2689;2728;2922;3053;3054;3410;3972;4304;4438;4439;4473;4967;5455;5456;6687;6961;7076;7129;7130;8451;8452;8538;8705;8844;9093;9094;9451;9490;9491;9931;10113;10114;10600;10601;10654;10880;10881	26;496;497;498;1457;1458;1459;1460;1461;1462;1463;1464;1465;1466;1467;1468;2098;2099;2100;2101;2102;2103;2104;2105;2121;2122;2123;2124;2125;2126;2164;2165;2166;2167;2258;2259;2260;3948;3949;3950;3951;3952;3953;3954;3955;3956;3957;3958;3959;3960;4462;4463;4464;4465;4466;4467;4559;4560;4561;4562;4563;4564;4565;4566;4567;4568;4569;4570;4571;4572;4573;4574;4575;4595;4596;4597;4598;4599;4600;4880;4881;4882;4883;4884;4885;5645;5731;5732;5733;7260;7261;7262;8664;8665;8666;8667;8668;8669;8836;8837;8838;8839;8840;8841;8842;8843;8844;8845;8846;8847;9880;9881;10039;10040;10041;10042;10043;10829;10830;10831;11307;11308;11309;11310;11311;11312;11313;11314;12532;12533;12534;12535;12536;14446;15631;15632;15633;15634;15635;15636;15637;15638;15639;16109;16110;16111;16112;16113;16114;16115;16116;16230;16231;16232;16233;16234;18092;18093;18094;19785;19786;19787;19788;19789;19790;19791;19792;19793;24339;25318;25319;25320;25321;25322;25323;25718;25719;25720;25721;25722;25723;25724;25725;25726;25888;25889;25890;25891;25892;25893;25894;25895;25896;25897;25898;30267;30268;30269;30270;30271;30272;30273;30274;30275;30584;30585;30586;30587;30588;30589;31175;31679;31680;31681;32547;32548;32549;32550;32551;32552;32553;32554;32555;33780;33781;33782;33783;33784;33932;33933;33934;33935;33936;33937;33938;33939;33940;33941;33942;35553;35554;35555;35556;36359;36360;36361;36362;36363;36364;36365;36366;36367;36368;36369;36370;36371;36372;38212;38213;38214;38215;38216;38217;38218;38219;38220;38221;38222;38223;38452;38453;38454;38455;39326;39327;39328;39329;39330;39331;39332;39333;39334;39335	48;899;900;901;902;903;904;905;906;2583;2584;2585;2586;2587;2588;2589;2590;2591;2592;2593;2594;2595;2596;2597;2598;2599;2600;2601;3705;3706;3707;3708;3709;3710;3711;3712;3713;3714;3715;3716;3717;3718;3719;3720;3721;3722;3723;3724;3725;3726;3727;3750;3751;3752;3753;3754;3755;3756;3757;3758;3759;3760;3761;3762;3838;3839;3840;3841;3842;4000;4001;4002;6824;6825;6826;6827;6828;6829;6830;6831;6832;6833;6834;6835;6836;6837;6838;6839;6840;6841;6842;6843;6844;6845;6846;6847;6848;6849;6850;6851;6852;6853;6854;6855;6856;6857;6858;7654;7655;7656;7657;7658;7659;7660;7834;7835;7836;7837;7838;7839;7840;7841;7842;7843;7844;7845;7846;7847;7848;7849;7850;7851;7852;7853;7854;7855;7856;7857;7858;7859;7860;7861;7862;7863;7864;7865;7866;7867;7894;7895;7896;7897;7898;7899;8401;8402;8403;8404;8405;8406;8407;8408;9752;9878;9879;9880;9881;9882;9883;9884;9885;12228;12229;12230;12231;12232;14479;14480;14481;14482;14483;14484;14485;14486;14487;14488;14756;14757;14758;14759;14760;14761;14762;14763;14764;14765;14766;14767;14768;14769;14770;14771;14772;14773;14774;14775;14776;14777;14778;14779;14780;16470;16471;16735;16736;16737;16738;16739;16740;16741;18127;18128;18129;18130;18131;18952;18953;18954;18955;18956;18957;18958;18959;18960;18961;18962;18963;18964;18965;21039;21040;21041;21042;21043;21044;21045;21046;21047;21048;21049;21050;21051;21052;21053;24105;25962;25963;25964;25965;25966;25967;25968;25969;25970;26812;26813;26814;26815;26816;26817;26818;26819;26820;26821;26822;26823;26824;27006;27007;27008;27009;27010;27011;27012;29983;29984;29985;32520;32521;32522;32523;32524;32525;32526;32527;32528;32529;32530;32531;32532;32533;32534;32535;32536;32537;32538;32539;40105;41730;41731;41732;41733;41734;41735;41736;42383;42384;42385;42386;42387;42388;42389;42390;42391;42392;42393;42394;42395;42396;42397;42398;42399;42400;42401;42402;42403;42404;42405;42406;42407;42655;42656;42657;42658;42659;42660;42661;42662;42663;42664;42665;42666;42667;42668;49630;49631;49632;49633;49634;49635;49636;49637;49638;49639;49640;49641;49642;50190;50191;50192;50193;50194;50195;50196;50197;50198;50199;50200;51130;51936;51937;51938;51939;51940;53337;53338;53339;53340;53341;53342;53343;53344;53345;53346;53347;53348;53349;53350;53351;53352;53353;53354;55336;55337;55338;55339;55340;55341;55342;55343;55344;55345;55346;55347;55348;55349;55350;55351;55352;55353;55354;55355;55356;55357;55358;55359;55360;55612;55613;55614;55615;55616;55617;55618;55619;55620;55621;55622;55623;55624;55625;55626;55627;55628;55629;55630;55631;55632;55633;55634;55635;55636;58395;58396;58397;58398;58399;58400;58401;58402;58403;58404;58405;59784;59785;59786;59787;59788;59789;59790;59791;59792;59793;59794;59795;59796;59797;59798;59799;59800;59801;59802;59803;59804;59805;59806;59807;59808;62951;62952;62953;62954;62955;62956;62957;62958;62959;62960;62961;62962;62963;62964;62965;62966;62967;62968;62969;62970;62971;62972;62973;62974;62975;62976;62977;62978;62979;62980;62981;62982;62983;62984;62985;62986;62987;62988;62989;62990;62991;62992;62993;62994;62995;62996;62997;62998;63368;63369;63370;63371;64797;64798;64799;64800;64801;64802;64803;64804;64805;64806;64807;64808;64809;64810;64811;64812	48;899;2589;2598;3716;3754;3841;3842;4001;6842;6850;7654;7838;7899;8402;9752;9878;12232;14480;14768;14775;16471;16738;18131;18954;18960;21040;24105;25970;26814;26824;27012;29984;32522;32533;40105;41734;42405;42656;42667;49631;49639;50196;51130;51940;53346;53354;55358;55613;55632;58396;59797;59805;62956;62974;63369;64798;64812					-1
WP_012215691.1	WP_012215691.1	23	23	23	WP_012215691.1 enoyl-CoA hydratase-related protein [Nitrosopumilus maritimus]	1	23	23	23	23	22	22	23	22	22	23	22	22	89.3	89.3	89.3	27.152	253	253	0	235.19	89.3	89.3	85	63837000000	19576000000	20054000000	24207000000	3294499999.9999995	3095099999.9999995	3512499999.9999995	68	72	77	217	ALKMAQQIAGNSTMGVQMSKVAINKGRNADLDTGLGLE;EALKMAQQIAGNSTMGVQMSKVAINKGRNADLDTGLGLE;ELNHNDDVKVIILTGEGE;GEKAFSAGADIE;IGLVNHVVPLASLQE;IGLVNHVVPLASLQEE;ILAWRNCFTHPDRQE;KAFSAGADIE;LAMSCDIRIAADTAKLGQPE;LIKTFEE;LNHNDDVKVIILTGE;LNHNDDVKVIILTGEGE;LNHNDDVKVIILTGEGEKAFSAGADIE;LVKQPTIAAVNGFALGGGCE;LVYTGKMIKAE;LVYTGKMIKAEE;LVYTGKMIKAEEAKE;RMTAFVNKSKK;SLVTTSTSDGICTVKINRPDKLNAMNTDVAKE;SVEYAKTGQLVTATVE;YAKTGQLVTATVE;YMSKISADE;YMSKISADESVE				890	403;1387;1538;2256;3377;3378;3644;4337;5278;5698;5965;5966;5967;6297;6338;6339;6340;8232;8897;9149;10767;10977;10978	True;True;True;True;True;True;True;True;True;True;True;True;True;True;True;True;True;True;True;True;True;True;True	418;1424;1579;2304;3458;3459;3460;3730;4437;5387;5811;6084;6085;6086;6419;6420;6461;6462;6463;6464;6465;8647;9337;9338;9605;11263;11478;11479;11480	1627;1628;1629;1630;1631;1632;1633;1634;5546;5547;5548;6002;6003;6004;6005;6006;6007;8422;8423;8424;12697;12698;12699;12700;12701;12702;12703;12704;12705;13609;13610;13611;13612;13613;13614;13615;16105;16106;16107;16108;19513;19514;19515;19516;19517;21129;21130;21131;21132;21133;21134;22142;22143;22144;22145;22146;22147;22148;22149;22150;22151;22152;22153;22154;22155;22156;22157;22158;23428;23429;23430;23431;23432;23433;23434;23435;23563;23564;23565;23566;23567;23568;23569;23570;23571;23572;23573;23574;23575;23576;23577;23578;23579;23580;23581;23582;23583;23584;23585;23586;30982;30983;33405;33406;33407;33408;33409;33410;33411;33412;33413;33414;33415;34315;34316;40656;40657;40658;41461;41462;41463;41464;41465;41466;41467;41468	2861;2862;2863;2864;2865;2866;2867;2868;2869;9526;9527;9528;9529;9530;10290;10291;10292;10293;10294;10295;10296;14089;14090;14091;14092;14093;14094;21325;21326;21327;21328;21329;21330;21331;21332;21333;21334;21335;21336;21337;21338;21339;22786;22787;22788;22789;22790;22791;22792;22793;22794;22795;22796;22797;22798;22799;22800;22801;22802;22803;22804;22805;22806;22807;22808;26797;26798;26799;26800;26801;26802;26803;26804;26805;26806;26807;26808;26809;26810;26811;32084;32085;32086;32087;32088;32089;32090;32091;32092;32093;32094;32095;32096;32097;32098;32099;34846;34847;34848;34849;34850;34851;34852;34853;34854;34855;34856;34857;36432;36433;36434;36435;36436;36437;36438;36439;36440;36441;36442;36443;36444;36445;36446;36447;36448;36449;36450;36451;36452;36453;36454;36455;36456;36457;36458;36459;36460;38600;38601;38602;38603;38604;38605;38606;38607;38608;38609;38610;38611;38612;38613;38614;38615;38616;38617;38618;38619;38620;38621;38622;38623;38832;38833;38834;38835;38836;38837;38838;38839;38840;38841;38842;38843;38844;38845;38846;38847;38848;38849;38850;38851;38852;38853;38854;38855;38856;38857;38858;38859;38860;38861;38862;38863;38864;38865;38866;38867;38868;38869;38870;50831;50832;54741;54742;54743;54744;54745;54746;54747;54748;54749;54750;54751;54752;54753;54754;54755;54756;54757;54758;54759;56246;56247;66970;66971;66972;66973;66974;66975;66976;66977;66978;68253;68254;68255;68256;68257;68258;68259;68260;68261;68262;68263;68264;68265;68266;68267;68268;68269;68270;68271;68272;68273;68274;68275;68276;68277	2865;9527;10296;14094;21326;21329;22792;26806;32093;34851;36438;36444;36457;38620;38839;38850;38857;50831;54742;56246;66978;68253;68268	51;52	140;141	103;178	69;165	-1
WP_012214777.1	WP_012214777.1	12	12	12	WP_012214777.1 superoxide dismutase [Nitrosopumilus maritimus]	1	12	12	12	11	12	11	11	12	11	11	12	11	74.8	74.8	74.8	23.313	206	206	0	140.2	61.7	74.8	61.7	58777000000	18705000000	20640000000	19432000000	3157699999.9999995	3482799999.9999995	3330799999.9999995	65	67	73	205	AWWNVVNWDE;AWWNVVNWDEVENRFSKAK;GKYTLPE;GKYTLPEMPYAYDALEPHIDARTME;GLVPLLGCDVWE;HAYYLNYQNKRPAYIE;IHHTKHHQTYTDKLNAALE;IQDKDILDILSDINSVPE;KFSSTTAVIQGSGWGWLVYNPSSGKVEYKSMPNQTSPRTE;MPYAYDALEPHIDARTME;TCPAEIQDKDILDILSDINSVPE;YKSMPNQTSPRTE				310	652;653;2475;2476;2560;2823;3422;3898;4534;6773;9278;10928	True;True;True;True;True;True;True;True;True;True;True;True	680;681;2527;2528;2529;2614;2885;3506;3987;4637;6947;9737;11426;11427;11428	2702;2703;2704;2705;2706;2707;2708;2709;2710;2711;2712;2713;2714;2715;2716;9272;9273;9274;9275;9276;9277;9278;9279;9280;9281;9282;9283;9284;9285;9286;9287;9288;9289;9290;9291;9292;9293;9294;9613;9614;9615;9616;9617;9618;10651;10652;10653;10654;10655;10656;10657;12848;12849;12850;12851;12852;12853;12854;12855;12856;12857;12858;12859;12860;12861;12862;12863;12864;12865;12866;12867;12868;12869;12870;14489;14490;14491;14492;14493;14494;16815;25260;25261;25262;25263;25264;25265;34836;34837;34838;34839;34840;34841;41287;41288;41289;41290;41291;41292;41293;41294;41295;41296	4819;4820;4821;4822;4823;4824;4825;4826;4827;4828;4829;4830;4831;4832;4833;4834;4835;4836;4837;4838;15494;15495;15496;15497;15498;15499;15500;15501;15502;15503;15504;15505;15506;15507;15508;15509;15510;15511;15512;15513;15514;15515;15516;15517;15518;15519;15520;15521;15522;15523;15524;15525;15526;15527;15528;15529;15530;15531;15532;15533;15534;15535;15536;15537;15538;15539;15540;15541;15542;15543;15544;15545;15546;15547;15548;15549;15550;15551;15552;15553;15554;15555;15556;15557;15558;15559;16050;16051;16052;16053;16054;16055;16056;16057;16058;16059;16060;16061;16062;16063;16064;16065;16066;16067;16068;17769;17770;17771;17772;17773;17774;17775;17776;17777;17778;17779;17780;17781;17782;17783;17784;17785;17786;17787;17788;17789;17790;17791;21548;21549;21550;21551;21552;21553;21554;21555;21556;21557;21558;21559;21560;21561;21562;21563;21564;21565;21566;21567;21568;21569;21570;21571;21572;21573;21574;21575;21576;21577;21578;21579;21580;21581;21582;21583;21584;21585;21586;21587;21588;21589;21590;21591;21592;21593;24159;24160;24161;24162;24163;24164;24165;24166;24167;24168;24169;24170;27891;41631;41632;41633;41634;41635;41636;41637;41638;41639;41640;41641;41642;41643;41644;41645;41646;41647;41648;57156;57157;57158;57159;57160;57161;67972;67973;67974;67975;67976;67977;67978;67979;67980;67981;67982;67983;67984;67985;67986;67987;67988;67989;67990;67991;67992;67993;67994;67995;67996;67997;67998;67999;68000	4823;4838;15501;15539;16055;17770;21550;24163;27891;41636;57160;67992	16;98	52;53;54	152;153	9;25;150	-1
WP_012214593.1	WP_012214593.1	10	10	10	WP_012214593.1 thioredoxin [Nitrosopumilus maritimus]	1	10	10	10	10	10	10	10	10	10	10	10	10	99.1	99.1	99.1	11.944	108	108	0	85.147	99.1	99.1	99.1	56925000000	18995000000	20037000000	17894000000	4839300000	4901300000	5110800000	27	31	33	91	GITQISDAKSWE;IVSQQVGAASKE;LASDYDGKVKFVKVNVDE;LASDYDGKVKFVKVNVDEANE;LASKYNVFSIPTLILLNKGE;LASKYNVFSIPTLILLNKGEIVSQQVGAASKE;SYKNMIDRALA;VDVINSDLPVFVDFWAE;WCGPCRMVGPVVE;WCGPCRMVGPVVEE				173	2404;4277;5299;5300;5302;5303;9221;10040;10699;10700	True;True;True;True;True;True;True;True;True;True	2456;4377;5409;5410;5412;5413;9678;10514;11192;11193;11194	8984;8985;8986;8987;8988;15884;15885;15886;19615;19616;19617;19618;19619;19620;19621;19622;19623;19624;19625;19626;19627;19631;19632;19633;19634;19635;19636;19637;19638;19639;19640;19641;19642;19643;19644;19645;19646;19647;19648;19649;34577;34578;34579;34580;34581;34582;37842;37843;37844;40413;40414;40415;40416;40417;40418;40419	15033;15034;15035;15036;15037;15038;15039;15040;15041;15042;26408;26409;26410;26411;26412;26413;26414;26415;26416;26417;32283;32284;32285;32286;32287;32288;32289;32290;32291;32292;32293;32294;32295;32296;32297;32298;32305;32306;32307;32308;32309;32310;32311;32312;32313;32314;32315;32316;32317;32318;32319;32320;32321;32322;32323;32324;32325;32326;32327;32328;56699;56700;56701;56702;56703;56704;56705;56706;56707;56708;56709;56710;56711;56712;56713;56714;56715;56716;56717;56718;56719;62291;62292;62293;66590;66591;66592;66593;66594;66595;66596;66597;66598;66599	15040;26410;32286;32293;32306;32325;56703;62293;66591;66594		17		37	-1
WP_012215685.1	WP_012215685.1	30	30	30	WP_012215685.1 DNA primase DnaG [Nitrosopumilus maritimus]	1	30	30	30	27	26	25	27	26	25	27	26	25	98.2	98.2	98.2	40.928	380	380	0	208.22	93.4	78.4	93.7	54964000000	19390000000	17556000000	18018000000	1801899999.9999998	1635799999.9999998	1782999999.9999998	109	96	106	311	AIDDVRAAKKDDIVKRAKE;AVALDGDNNE;CVVGHRVAKLSNSDGMTLKTFGDLGVA;EIKGGKPAPTLQNE;EIKGGKPAPTLQNEDDKPLAE;GAKIDESIKE;GAKNAGIECVVGHRVAKLSNSDGMTLKTFGDLGVA;GESMLNDVHQGDSKKLTTYGPSKLTCSSGLADSNWVILVE;GLLGPEMNLNE;GRADVINLLRAGYDNALAIE;IFKVPISE;IKGGKPAPTLQNE;IKGGKPAPTLQNEDDKPLAE;IKQKWATKTVSE;ILSPVAE;ILSPVAEE;LKSVVPIDYE;LQRVSKVGRIE;LRADNDVEVEE;LTPQRIDE;MAAKVFPNLNE;MAAKVFPNLNETLE;PQSGIVKYHVKLSYE;RADIIGAIFGQTE;SIDKVGPFDCKFTLE;SMLNDVHQGDSKKLTTYGPSKLTCSSGLADSNWVILVE;TVVAFLDGDRAGGFILKE;VDGLVERADIIGAIFGQTE;VSARTTANTTAGDALIPMSTDIDTCALIAAGIE;VVSKLSTQSGIKYLLLDGIITQRLLE				886	263;594;720;1469;1470;2186;2187;2268;2525;2627;3294;3559;3560;3608;3742;3743;5825;6058;6066;6232;6363;6364;7654;8023;8667;8910;9903;10002;10502;10653	True;True;True;True;True;True;True;True;True;True;True;True;True;True;True;True;True;True;True;True;True;True;True;True;True;True;True;True;True;True	272;620;749;1509;1510;2234;2235;2316;2578;2686;3372;3644;3645;3694;3828;3829;5940;6177;6185;6354;6490;6491;6492;7874;8433;9095;9351;10375;10476;10989;11145	1038;1039;1040;1041;1042;1043;1044;1045;1046;1047;1048;2455;2456;2457;2929;5820;5821;5822;5823;5824;5825;5826;8170;8171;8172;8173;8174;8175;8176;8455;8456;8457;9487;9488;9854;9855;9856;9857;9858;9859;9860;9861;9862;9863;9864;9865;9866;9867;9868;9869;9870;9871;9872;9873;9874;9875;12405;12406;12407;12408;12409;13309;13310;13311;13312;13313;13314;13315;13316;13486;13487;13488;13489;13490;13491;13960;13961;13962;13963;13964;13965;21613;21614;21615;21616;22520;22521;22522;22523;22524;22551;22552;22553;22554;22555;22556;22557;22558;22559;23197;23198;23199;23661;23662;23663;23664;23665;23666;23667;23668;23669;28449;28450;28451;28452;28453;28454;28455;30183;30184;30185;32556;32557;32558;32559;32560;32561;33467;33468;37274;37275;37276;37277;37278;37279;37280;37281;37687;37688;37689;39730;39731;39732;39733;39734;39735;39736;40261;40262;40263;40264;40265;40266;40267;40268;40269	1862;1863;1864;1865;1866;1867;1868;1869;1870;1871;1872;1873;1874;1875;1876;1877;1878;1879;1880;1881;1882;1883;1884;1885;1886;1887;1888;1889;1890;1891;1892;1893;1894;1895;4390;4391;4392;4393;4394;5142;10013;10014;10015;10016;10017;10018;10019;10020;10021;10022;10023;10024;10025;10026;13702;13703;13704;13705;13706;13707;13708;14143;14144;14145;15852;15853;16417;16418;16419;16420;16421;16422;16423;16424;16425;16426;16427;16428;16429;16430;16431;16432;16433;16434;16435;16436;16437;16438;16439;16440;16441;16442;16443;16444;16445;16446;16447;16448;16449;16450;16451;16452;16453;16454;16455;16456;16457;16458;16459;16460;16461;20824;20825;20826;20827;20828;20829;20830;20831;20832;20833;20834;20835;22303;22304;22305;22306;22307;22308;22309;22310;22311;22312;22313;22314;22315;22316;22317;22318;22319;22320;22321;22598;22599;22600;22601;22602;22603;22604;22605;22606;22607;22608;22609;22610;22611;22612;22613;23331;23332;23333;23334;23335;23336;23337;23338;23339;23340;23341;35566;35567;35568;35569;35570;35571;35572;35573;35574;35575;37035;37036;37037;37038;37039;37040;37041;37042;37043;37044;37045;37046;37085;37086;37087;37088;37089;37090;37091;37092;37093;37094;37095;37096;37097;37098;37099;37100;37101;37102;37103;37104;37105;37106;37107;37108;37109;37110;37111;37112;37113;37114;38214;38215;38216;38217;38218;38980;38981;38982;38983;38984;38985;38986;38987;38988;38989;38990;38991;38992;38993;46712;46713;46714;46715;46716;46717;46718;46719;46720;46721;46722;46723;46724;49437;49438;49439;49440;49441;49442;49443;53355;53356;53357;53358;53359;53360;53361;53362;53363;53364;53365;53366;53367;53368;54833;54834;61278;61279;61280;61281;61282;61283;61284;61285;61286;61966;61967;61968;61969;61970;65426;65427;65428;65429;65430;65431;65432;65433;65434;65435;65436;66324;66325;66326;66327;66328;66329;66330;66331;66332;66333;66334;66335	1880;4393;5142;10023;10025;13704;13706;14145;15852;16439;20825;22309;22319;22611;23335;23341;35570;37046;37086;38216;38983;38993;46717;49439;53360;54833;61282;61968;65434;66326		138		288	-1
WP_012215492.1	WP_012215492.1	19	19	19	WP_012215492.1 LLM class flavin-dependent oxidoreductase [Nitrosopumilus maritimus]	1	19	19	19	18	16	17	18	16	17	18	16	17	37	37	37	41.617	368	368	0	135.39	35.1	34.2	35.3	54181000000	20805000000	17439000000	15937000000	3729699999.9999995	3971599999.9999995	3678099999.9999995	63	62	72	197	AVARSSTAVGTPDDIIPTFE;AVKVSLFKPE;DAEESWARMKE;DHAAQIKKSMDE;DHAAQIKKSMDENNRTQE;DHAAQIKKSMDENNRTQEE;ESWARMKE;FCIPFEKPVSKWE;FCIPFEKPVSKWEE;GFDFVKYFTE;GKYYKLE;IEGFDFVKYFTE;LFEDHAAQIKKSMDE;TIHTLYKSTPDNTVDYE;VLRVHNLKE;VLRVHNLKEIE;WIVKMRE;YSMSNQE;YSMSNQEWIVKMRE				786	598;628;742;980;981;982;1610;1668;1669;2278;2477;3202;5510;9505;10378;10379;10723;11055;11056	True;True;True;True;True;True;True;True;True;True;True;True;True;True;True;True;True;True;True	625;655;771;1013;1014;1015;1653;1712;1713;2327;2530;3280;5621;9969;10859;10860;11218;11559;11560	2473;2474;2475;2476;2477;2614;2615;2616;2617;2618;2619;2620;3013;3965;3966;3967;3968;3969;3970;3971;3972;3973;3974;3975;3976;3977;3978;3979;3980;3981;3982;3983;3984;3985;3986;3987;3988;6234;6235;6236;6422;6423;6424;6425;6426;6427;6428;6429;6430;6431;8524;8525;8526;8527;8528;8529;9295;12085;12086;12087;12088;12089;12090;12091;20403;20404;35719;35720;35721;35722;35723;35724;39254;39255;39256;39257;39258;39259;39260;39261;39262;39263;39264;39265;40496;40497;40498;41718;41719;41720;41721;41722;41723;41724;41725;41726	4430;4431;4432;4433;4434;4435;4436;4437;4438;4439;4440;4441;4442;4673;4674;4675;4676;4677;4678;4679;4680;4681;4682;4683;4684;4685;4686;4687;4688;4689;5296;6865;6866;6867;6868;6869;6870;6871;6872;6873;6874;6875;6876;6877;6878;6879;6880;6881;6882;6883;6884;6885;6886;6887;6888;6889;6890;6891;6892;6893;6894;6895;6896;6897;6898;6899;6900;6901;6902;6903;10639;10640;10641;10642;10643;10644;10645;10929;10930;10931;10932;10933;10934;10935;10936;10937;10938;10939;10940;10941;10942;10943;10944;10945;10946;10947;14262;14263;14264;14265;14266;14267;14268;14269;14270;14271;14272;15560;15561;20287;20288;20289;20290;20291;20292;20293;20294;20295;20296;20297;20298;20299;20300;20301;20302;20303;20304;20305;20306;20307;20308;20309;20310;20311;20312;20313;20314;20315;20316;33539;33540;58680;58681;58682;58683;58684;58685;58686;58687;58688;58689;58690;58691;58692;64668;64669;64670;64671;64672;64673;64674;64675;64676;64677;64678;64679;64680;64681;64682;64683;64684;64685;64686;64687;64688;64689;64690;66721;66722;66723;66724;66725;68682;68683;68684;68685;68686;68687;68688;68689;68690;68691;68692;68693;68694;68695;68696;68697;68698	4440;4675;5296;6876;6887;6897;10645;10930;10941;14269;15561;20310;33539;58684;64675;64687;66722;68682;68687					-1
WP_012216073.1	WP_012216073.1	20	20	20	WP_012216073.1 V-type ATP synthase subunit A [Nitrosopumilus maritimus]	1	20	20	20	19	19	19	19	19	19	19	19	19	43.6	43.6	43.6	65.181	592	592	0	217.35	43.6	42.2	39.4	54075000000	18629000000	17319000000	18127000000	2322500000	2306800000	2198600000	95	86	71	252	AAQGRIVWVSGPAVRADGMSE;ASGSFIGRGITTTPVDMAKKYHFVPSVSNGDE;ASGSFIGRGITTTPVDMAKKYHFVPSVSNGDEVAAGNVIGVVQE;ASIYTGVTIAE;DWLSLRSE;FKSITGVKVSN;GYPSYLASRLAE;HSIMVPPDHKGGKISNLVSE;IVRLLGPE;IVRLLGPEALPDEE;TVLATTE;TVLATTEGE;TVLATTEGEGE;TVTVGDSKLVGE;VAAGNVIGVVQE;VARMVKIGLLQQNSFDDVDTYCSPE;VLVEFPHLKDPRSGKPLMDRTVLVANTSNMPVAARE;VYGVLQRE;YYRDMGKDVVLVADSTSRWAE;YYRDMGKDVVLVADSTSRWAEALRE				1124	45;528;529;534;1343;1886;2797;2941;4265;4266;9875;9876;9877;9901;9952;9984;10387;10686;11119;11120	True;True;True;True;True;True;True;True;True;True;True;True;True;True;True;True;True;True;True;True	46;47;550;551;557;1378;1931;2859;3009;4365;4366;10346;10347;10348;10373;10425;10458;10868;11179;11623;11624	182;183;184;185;186;187;188;189;190;2185;2186;2187;2188;2189;2190;2191;2192;2193;2194;2195;2215;2216;2217;5356;5357;5358;5359;5360;5361;7166;7167;7168;7169;7170;7171;7172;10542;10543;10544;10545;10546;10547;11136;11137;11138;11139;11140;11141;11142;11143;11144;11145;11146;11147;15843;15844;15845;15846;15847;15848;37174;37175;37176;37177;37178;37179;37180;37181;37269;37270;37271;37495;37496;37497;37498;37614;37615;39291;39292;39293;39294;39295;40376;40377;41944;41945;41946;41947;41948;41949;41950;41951;41952;41953;41954;41955;41956;41957;41958	353;354;355;356;357;358;359;360;361;362;363;364;365;366;367;368;369;370;371;372;373;374;375;376;3875;3876;3877;3878;3879;3880;3881;3882;3883;3884;3885;3886;3887;3888;3889;3890;3891;3892;3893;3894;3895;3896;3897;3898;3899;3900;3901;3933;3934;3935;3936;3937;9228;9229;9230;9231;9232;9233;9234;9235;9236;9237;12071;12072;12073;12074;12075;12076;12077;12078;12079;12080;12081;12082;12083;12084;12085;12086;12087;12088;12089;12090;12091;12092;12093;12094;17591;17592;17593;17594;17595;17596;17597;17598;17599;17600;17601;17602;17603;17604;18640;18641;18642;18643;18644;18645;18646;18647;18648;18649;18650;18651;18652;18653;18654;18655;18656;18657;18658;18659;18660;18661;18662;18663;18664;18665;18666;18667;18668;18669;18670;18671;18672;18673;18674;18675;18676;18677;18678;18679;18680;18681;18682;18683;18684;18685;18686;18687;18688;18689;18690;18691;26334;26335;26336;26337;26338;26339;26340;26341;26342;26343;26344;26345;26346;61097;61098;61099;61100;61101;61102;61103;61104;61105;61106;61107;61108;61109;61110;61111;61112;61113;61114;61267;61268;61269;61270;61271;61272;61273;61274;61631;61632;61633;61634;61635;61636;61637;61638;61639;61640;61809;61810;64734;64735;64736;64737;64738;64739;64740;64741;64742;64743;64744;66532;66533;66534;69084;69085;69086;69087;69088;69089;69090;69091;69092;69093;69094;69095;69096;69097;69098;69099;69100;69101;69102;69103;69104;69105;69106;69107;69108;69109;69110;69111;69112;69113;69114	366;3878;3894;3933;9230;12085;17603;18668;26336;26341;61098;61105;61114;61270;61635;61809;64738;66532;69094;69110		176		20	-1
WP_012215921.1	WP_012215921.1	4	4	4	WP_012215921.1 MULTISPECIES: hypothetical protein [Nitrosopumilus]	1	4	4	4	4	3	3	4	3	3	4	3	3	98.6	98.6	98.6	7.9419	70	70	0	69.187	98.6	55.7	55.7	51754000000	17144000000	17625000000	16986000000	9095700000	8066899999.999999	7725699999.999999	21	18	22	61	ANKPLLNQINWIWVNNLMNQKADLNPSSAE;GRSFQEWLGQQDQAVVAKTRAGDE;LLDWVTSGQIDAMRK;WLGQQDQAVVAKTRAGDE				1029	461;2648;5859;10731	True;True;True;True	479;2707;5974;5975;11226	1849;9956;9957;9958;9959;9960;9961;9962;9963;21741;21742;21743;21744;21745;21746;21747;21748;21749;21750;21751;21752;21753;21754;21755;21756;40527;40528;40529;40530;40531;40532	3194;3195;16608;16609;16610;16611;16612;16613;16614;16615;16616;16617;16618;16619;16620;16621;35774;35775;35776;35777;35778;35779;35780;35781;35782;35783;35784;35785;35786;35787;35788;35789;35790;35791;35792;35793;35794;35795;35796;35797;35798;35799;35800;35801;35802;35803;35804;66765;66766;66767;66768;66769;66770;66771;66772;66773;66774;66775;66776;66777;66778;66779	3195;16619;35795;66779		157		68	-1
WP_012214488.1	WP_012214488.1	49	49	46	WP_012214488.1 CDC48 family AAA ATPase [Nitrosopumilus maritimus]	1	49	49	46	45	43	46	45	43	46	43	40	43	55.5	55.5	55.5	79.663	722	722	0	323.31	51	51	55.3	51605000000	17009000000	16307000000	18290000000	1584799999.9999998	1533699999.9999998	1504599999.9999998	119	119	126	364	AAMKCLRRLLPILNLE;AKVTMKHFE;AKVTMKHFEE;ANFVSVRGPE;ANFVSVRGPELLSKWVGESE;AREKAPSIIFVDE;AYTRDVGRGVARIDYDSMDTLNASTGDVIE;DFQKALIE;DIGGLTDE;FLDKHPDVKDVE;FLDKHPDVKDVEKSSIE;IDSIAPIRGAGGE;IDSIAPIRGAGGETAVTE;IDSIAPKREE;IDSIAPKREEVTGE;IFKRARQSAPCVVFFDE;IMSKFYGE;IMSKFYGESE;INAEKIPMGDDVDME;INAEKIPMGDDVDMEKIAE;ITDGMSGADTSSIANTAVSLVIHE;KAPSIIFVDE;KGETLRGVPQVTYE;KGETLRGVPQVTYEDIGGLTDE;KIPMGDDVDME;KIPMGDDVDMEKIAE;KLGIEAPKGVLLYGPPGTGKTLLAKAVANE;KLVASYYR;KVVVAPLEAIPPIDE;LLSKWVGE;LLSKWVGESE;LPLRHPE;MIELPLRHPE;MIELPLRHPEIFE;QKDLKMGE;QKDLKMGEKLVASYYR;RRVVSQMLSLMDGLE;RVVSQLLTE;RYLADALE;SNAHFISISGPE;SNAHFISISGPEIMSKFYGE;SNAHFISISGPEIMSKFYGESE;SQNALSLKVLE;TLDKLIVNHE;TLRGVPQVTYE;TLRGVPQVTYEDIGGLTDE;VERRVVSQMLSLMDGLE;VFIENPDVKWDE;VGGLEDVKRE				94	30;373;374;457;458;508;672;908;1000;1901;1902;3163;3164;3166;3167;3290;3795;3796;3805;3806;4102;4369;4555;4556;4703;4704;4797;4856;5190;5917;5918;6019;6544;6545;7828;7829;8255;8301;8310;8924;8925;8926;8987;9614;9662;9663;10088;10113;10156	True;True;True;True;True;True;True;True;True;True;True;True;True;True;True;True;True;True;True;True;True;True;True;True;True;True;True;True;True;True;True;True;True;True;True;True;True;True;True;True;True;True;True;True;True;True;True;True;True	31;387;388;475;476;529;700;941;1033;1946;1947;3239;3240;3242;3243;3368;3883;3884;3893;3894;4197;4470;4658;4659;4807;4808;4901;4960;5299;6034;6035;6138;6692;6693;6694;8128;8129;8130;8670;8716;8725;9366;9367;9368;9434;9435;10080;10128;10129;10562;10587;10630	134;135;136;1507;1508;1509;1510;1511;1512;1513;1514;1515;1516;1837;1838;1839;1840;1841;1842;1843;2106;2107;2108;2109;2110;2111;2781;2782;2783;2784;2785;2786;3710;3711;3712;3713;4055;4056;7214;7215;7216;7217;7218;7219;7220;7221;7222;7223;7224;7225;7226;11939;11940;11941;11942;11943;11944;11949;11950;11951;11952;11953;11954;11955;11956;11957;11958;11959;12395;12396;12397;14133;14134;14135;14136;14137;14138;14139;14173;14174;14175;14176;14177;14178;14179;14180;14181;15273;15274;15275;15276;15277;15278;16217;16218;16219;16220;16221;16222;16910;16911;16912;16913;16914;16915;16916;16917;16918;17481;17482;17483;17484;17485;17486;17487;17488;17845;17846;17847;17848;18058;18059;18060;18061;18062;19195;21957;21958;21959;21960;21961;21962;21963;22388;22389;24359;24360;24361;24362;24363;24364;24365;24366;24367;24368;24369;24370;24371;29191;29192;29193;29194;29195;29196;29197;29198;29199;29200;31057;31058;31059;31211;31212;31213;31244;31245;33508;33509;33510;33511;33512;33513;33514;33515;33727;33728;33729;33730;33731;33732;33733;33734;33735;36234;36235;36428;36429;36430;36431;36432;38074;38163;38164;38165;38166;38167;38168;38365;38366;38367;38368;38369;38370	271;272;273;2652;2653;2654;2655;2656;2657;2658;2659;2660;2661;2662;2663;2664;2665;2666;3171;3172;3173;3174;3175;3176;3177;3178;3179;3180;3181;3182;3183;3184;3185;3186;3728;3729;3730;3731;3732;3733;3734;3735;3736;3737;3738;4932;4933;4934;4935;4936;4937;4938;4939;4940;4941;4942;6457;6458;6459;6460;6461;6462;6463;6464;7002;7003;7004;7005;7006;12153;12154;12155;12156;12157;12158;12159;12160;12161;12162;12163;12164;12165;12166;12167;12168;12169;12170;12171;12172;12173;12174;12175;12176;12177;12178;12179;12180;20037;20038;20039;20040;20041;20042;20043;20044;20045;20046;20047;20048;20049;20050;20051;20056;20057;20058;20059;20060;20061;20062;20063;20064;20065;20066;20067;20068;20069;20070;20071;20072;20073;20074;20075;20076;20077;20078;20079;20080;20081;20082;20083;20807;20808;20809;20810;20811;20812;20813;23616;23617;23618;23619;23620;23621;23622;23623;23624;23625;23626;23627;23628;23629;23675;23676;23677;23678;23679;23680;23681;23682;23683;23684;23685;23686;25398;25399;25400;25401;25402;25403;25404;25405;25406;25407;25408;25409;25410;26974;26975;26976;26977;26978;26979;26980;26981;26982;26983;26984;26985;26986;26987;26988;26989;26990;26991;28071;28072;28073;28074;28075;28076;28077;28078;28079;28080;28081;28082;28083;28084;28085;28086;28087;28985;28986;28987;28988;28989;28990;28991;28992;28993;28994;28995;28996;28997;29587;29588;29589;29590;29591;29914;29915;29916;29917;29918;29919;29920;29921;31612;31613;36107;36108;36109;36110;36111;36112;36113;36114;36115;36116;36117;36118;36837;36838;36839;40145;40146;40147;40148;40149;40150;40151;40152;40153;40154;40155;40156;40157;40158;40159;40160;40161;40162;40163;40164;40165;40166;40167;47876;47877;47878;47879;47880;47881;47882;47883;47884;47885;47886;47887;47888;47889;47890;47891;50935;50936;50937;50938;51183;51184;51185;51186;51187;51243;51244;51245;51246;54888;54889;54890;54891;54892;54893;54894;54895;54896;54897;54898;54899;54900;54901;54902;54903;54904;54905;55250;55251;55252;55253;55254;55255;55256;55257;55258;55259;55260;55261;55262;55263;55264;59573;59574;59900;59901;59902;59903;59904;59905;59906;62736;62878;62879;62880;62881;62882;62883;62884;62885;62886;62887;62888;62889;62890;62891;62892;62893;63237;63238;63239;63240;63241;63242;63243;63244	273;2656;2662;3182;3185;3735;4941;6462;7003;12163;12177;20040;20048;20057;20078;20808;23622;23626;23679;23681;25400;26986;28080;28083;28985;28997;29589;29915;31613;36107;36118;36837;40158;40163;47881;47886;50936;51187;51245;54891;54896;54899;55258;59574;59902;59906;62736;62879;63241		9		192	-1
WP_012215911.1	WP_012215911.1	27	27	27	WP_012215911.1 thrombospondin type 3 repeat-containing protein [Nitrosopumilus maritimus]	1	27	27	27	26	25	25	26	25	25	26	25	25	67.2	67.2	67.2	86.669	792	792	0	196.77	67.2	67.2	67.2	50941000000	14924000000	19367000000	16651000000	3023499999.9999995	3194699999.9999995	3279899999.9999995	62	55	65	182	DGCPDISPQGGPGGLPDSDGDGFVDTVDKCPNQPE;DGCPDVDNVQPDTDGDGVPDVMDMCPTQNE;DHIDQCPNLRE;DQCPLVPE;DYDGIEDHIDQCPNLRE;DYDGIEDHIDQCPNLREKYNKFQDE;GAIDGCPSNFVPWYDE;GAIDGCPSNFVPWYDEDYDGIEDHIDQCPNLRE;HDLCPLEPE;HDLCPLEPEDYDGDNDTDGCPDS;IHNGFQDRDGCPDSYGTGDRDRDGIIDGLDQCPTAKE;NYNGFQDE;QSRYKHDADLDDIINE;RYNGFQDDDGCPDIPPYTSDSDSDMDGIPNSIDQCPTVKE;RYNGFQDE;SFVVDSDNDGILDVDDDCPLVAE;SVMDSDGDGIRDSLDQCPSEPE;SWNKYNDADGCPDIAPE;SWNKYNDADGCPDIAPEQSRYKHDADLDDIINE;TFNGILDRDGCPDDFGSGDRDRDGVPDAIDACPLSPE;TFNGYQDKDGCPDE;TFNGYQDKDGCPDESVMDSDGDGIRDSLDQCPSEPE;TWNKFQDDDGCPDTISE;TWNNYVDYDGCPDTLPIGNVVIDSDGDGINDNVDLCPNLKE;TWNRYNDDDGCPDTPGEGDSDFDGILDSVDECPLDRE;TYNGILDLDGCPDDYILGYDRDQDGIPDAIDACPTAKE;TYNKFQDSDGCPDSVSGLSALDFDGDGISDLNDQCPLRPE				1024	921;924;987;1200;1353;1354;2180;2181;2836;2837;3428;7598;7950;8313;8314;8575;9179;9206;9207;9399;9400;9401;9912;9915;9916;9936;9937	True;True;True;True;True;True;True;True;True;True;True;True;True;True;True;True;True;True;True;True;True;True;True;True;True;True;True	954;957;1020;1234;1388;1389;2227;2228;2901;2902;3512;7815;8312;8313;8728;8729;8730;8999;9635;9662;9663;9862;9863;9864;10384;10387;10388;10409;10410	3756;3757;3758;3766;3767;3768;4001;4002;4003;4004;4005;4006;4797;4798;4799;4800;4801;4802;5388;5389;5390;5391;5392;5393;5394;5395;5396;5397;5398;8139;8140;8141;8142;8143;8144;8145;10735;10736;10737;10738;10739;10740;12887;12888;12889;12890;12891;12892;12893;12894;12895;12896;12897;28224;28225;28226;28227;29731;29732;29733;29734;29735;29736;29737;29738;29739;29740;29741;29742;29743;29744;29745;31250;31251;31252;31253;31254;31255;31256;31257;31258;32219;32220;32221;32222;34418;34503;34504;34505;34506;35293;35294;35295;35296;35297;35298;35299;35300;35301;35302;35303;37303;37304;37305;37316;37317;37318;37319;37320;37321;37322;37323;37324;37325;37326;37327;37433;37434;37435;37436;37437;37438;37439;37440;37441;37442;37443;37444;37445;37446	6523;6524;6525;6526;6527;6539;6540;6541;6542;6543;6544;6920;6921;6922;6923;6924;6925;6926;6927;6928;8267;8268;8269;8270;8271;8272;8273;8274;8275;8276;8277;9274;9275;9276;9277;9278;9279;9280;9281;9282;9283;9284;9285;9286;13633;13634;13635;13636;13637;13638;13639;13640;13641;13642;13643;13644;13645;13646;13647;13648;13649;13650;13651;13652;13653;17946;17947;17948;17949;17950;17951;17952;17953;17954;17955;17956;17957;17958;21621;21622;21623;21624;21625;21626;21627;21628;21629;21630;21631;21632;21633;21634;21635;21636;21637;21638;21639;46347;46348;46349;46350;46351;46352;48694;48695;48696;48697;48698;48699;48700;48701;48702;48703;48704;48705;48706;48707;48708;48709;48710;48711;48712;48713;48714;48715;48716;48717;48718;48719;48720;48721;48722;48723;48724;48725;51251;51252;51253;51254;51255;51256;51257;51258;51259;51260;51261;51262;51263;51264;51265;52798;52799;52800;52801;52802;52803;52804;56427;56574;56575;56576;56577;56578;56579;56580;56581;57897;57898;57899;57900;57901;57902;57903;57904;57905;57906;57907;57908;61320;61321;61322;61323;61324;61325;61352;61353;61354;61355;61356;61357;61358;61359;61360;61361;61362;61363;61364;61365;61366;61538;61539;61540;61541;61542;61543;61544;61545;61546;61547;61548;61549;61550;61551;61552;61553;61554;61555;61556;61557;61558;61559;61560;61561	6527;6543;6920;8277;9283;9286;13643;13651;17950;17956;21629;46352;48695;51251;51258;52804;56427;56574;56581;57901;57904;57908;61321;61353;61365;61538;61553	62		501		-1
WP_012214727.1	WP_012214727.1	9	9	9	WP_012214727.1 PEFG-CTERM sorting domain-containing protein [Nitrosopumilus maritimus]	1	9	9	9	8	9	7	8	9	7	8	9	7	25.6	25.6	25.6	29.969	285	285	0	52.551	25.6	25.6	23.9	50924000000	16510000000	18708000000	15705000000	8572999999.999999	10243000000	8791100000	31	35	35	101	FKIGPTWTE;FKIGPTWTEDGFYE;GMFGTEFKIGPTWTE;GMFGTEFKIGPTWTEDGFYE;IKAQQGSAALYTME;SSYSSDIFEPIKPVVTIDAGIE;VLVEVNGGMAE;VLVEVNGGMAEKTAVTE;VNGGMAEKTAVTE				276	1867;1868;2574;2575;3545;9068;10388;10389;10437	True;True;True;True;True;True;True;True;True	1911;1912;2629;2630;2631;3629;3630;9519;10869;10870;10871;10921;10922	7103;7104;7105;7106;7107;7108;7109;7110;9666;9667;9668;9669;9670;9671;9672;13245;13246;13247;13248;13249;13250;13251;13252;13253;34035;34036;34037;39296;39297;39298;39299;39300;39301;39302;39303;39304;39305;39306;39307;39460;39461;39462;39463;39464;39465;39466	11961;11962;11963;11964;11965;11966;11967;11968;11969;11970;11971;11972;11973;11974;11975;11976;11977;11978;11979;11980;11981;11982;16153;16154;16155;16156;16157;16158;16159;16160;16161;16162;16163;16164;16165;16166;22195;22196;22197;22198;22199;22200;22201;22202;22203;22204;22205;22206;22207;22208;22209;22210;22211;22212;22213;22214;22215;22216;22217;22218;22219;55794;55795;55796;55797;55798;55799;64745;64746;64747;64748;64749;64750;64751;64752;64753;64754;64755;64756;64757;64758;64759;64760;64761;64762;64763;64764;64765;64766;64767;64768;64769;64770;64771;64772;64773;64994;64995;64996;64997;64998;64999;65000;65001;65002;65003	11968;11981;16158;16166;22204;55799;64761;64771;64999		45;46;47		87;118;128	-1
WP_012214483.1	WP_012214483.1	26	26	26	WP_012214483.1 molecular chaperone DnaK [Nitrosopumilus maritimus]	1	26	26	26	23	23	24	23	23	24	23	23	24	63.2	63.2	63.2	68.164	636	636	0	231.39	53.5	53.5	63.2	50777000000	16909000000	17553000000	16315000000	1731199999.9999998	1946999999.9999998	1769299999.9999998	87	78	98	263	AESYIYTTE;ALQSIVNE;DAEKFSEE;DAKLSNSDINKIVMIGGPTRIPLVKKFVSE;GELLVGEPARRQAVTNPDNTIIAAKRKMGSDYTFKIQDKE;GKVIGIDLGTSNSAAAVMMGGKPTIIPAAE;GQTAAGKAFPSVVAFSKE;GVDLSQDTTAMTRIRE;KIDLKNEAE;KLVNHDLKDKISQE;LIGPIVDRCKPSIQKALE;LLVGEPARRQAVTNPDNTIIAAKRKMGSDYTFKIQDKE;LRLTRSKLDE;LYKNAAPPPGADGQQGADGQQGADGQQGADGQQGADGQQGADGQTTE;PTAASLAFGLDKAKE;QGIKITDAVKE;SGVDPME;SYIYTTE;SYIYTTEKLVNHDLKDKISQE;TDVNLPFIAHDPSSGAKNLE;TLGGVREPLIE;VIGKEVESGVDPME;VKFDIDANGIINVTAKDLGTQKE;VLDKEPEE;VMSTSGDTQLGGTDMDKVLIDYIVDE;YKPQQISSFILQKIKKDAE				90	163;413;744;761;2260;2472;2624;2717;4646;4860;5680;5933;6080;6351;7659;7748;8639;9217;9218;9330;9625;10231;10298;10334;10422;10926	True;True;True;True;True;True;True;True;True;True;True;True;True;True;True;True;True;True;True;True;True;True;True;True;True;True	167;428;773;790;2308;2524;2683;2777;4749;4964;5793;6050;6200;6476;7879;8008;8009;9063;9674;9675;9789;10091;10709;10777;10813;10905;11424	634;635;1672;1673;1674;1675;1676;3016;3017;3086;3087;3088;3089;3090;3091;3092;8431;8432;8433;9260;9261;9262;9263;9264;9265;9840;9841;9842;9843;9844;9845;10226;10227;10228;10229;10230;10231;17297;17298;17299;17300;17301;17302;17303;18073;18074;18075;18076;18077;18078;18079;18080;18081;21062;21063;21064;21065;21066;21067;21068;21069;21070;22008;22009;22628;22629;22630;22631;22632;22633;23617;28464;28465;28826;28827;28828;28829;28830;28831;28832;28833;32448;32449;32450;34563;34564;34565;34566;34567;34568;34569;35031;35032;35033;35034;35035;35036;36266;36267;36268;38666;38667;38935;38936;38937;38938;38939;38940;38941;38942;38943;38944;38945;38946;38947;38948;38949;38950;38951;38952;38953;38954;38955;38956;38957;38958;38959;39094;39095;39096;39097;39098;39099;39417;39418;39419;41282;41283;41284	1119;1120;2932;2933;2934;2935;2936;2937;2938;5299;5300;5301;5302;5421;5422;5423;5424;5425;5426;5427;5428;5429;5430;5431;5432;5433;5434;5435;5436;5437;5438;5439;5440;5441;5442;5443;5444;14104;14105;14106;14107;14108;14109;14110;14111;15471;15472;15473;15474;15475;15476;15477;15478;15479;15480;15481;15482;15483;16393;16394;16395;16396;16397;16398;16399;16400;16401;17070;17071;17072;17073;17074;17075;17076;17077;17078;17079;17080;17081;28701;28702;28703;28704;28705;28706;28707;28708;28709;28710;28711;28712;29950;29951;29952;29953;29954;29955;29956;29957;29958;29959;29960;29961;29962;29963;29964;29965;29966;29967;29968;29969;29970;29971;34729;34730;34731;34732;34733;34734;34735;34736;34737;34738;34739;34740;34741;34742;34743;34744;34745;34746;34747;34748;34749;34750;34751;34752;34753;34754;34755;36201;36202;36203;36204;37220;37221;37222;37223;37224;37225;37226;37227;37228;37229;37230;37231;37232;38914;46736;46737;46738;46739;47314;47315;47316;47317;47318;47319;47320;47321;47322;47323;47324;47325;47326;47327;53168;53169;53170;53171;56682;56683;56684;56685;56686;56687;56688;56689;56690;56691;57476;57477;57478;57479;57480;57481;57482;57483;57484;57485;57486;57487;57488;57489;57490;57491;57492;59611;59612;59613;59614;59615;59616;59617;59618;63711;63712;64177;64178;64179;64180;64181;64182;64183;64184;64185;64186;64187;64188;64189;64190;64191;64192;64193;64194;64195;64196;64197;64198;64199;64200;64201;64202;64203;64204;64205;64206;64207;64208;64209;64210;64211;64212;64213;64214;64215;64216;64217;64218;64407;64408;64409;64410;64411;64412;64413;64414;64415;64416;64417;64418;64936;64937;64938;64939;64940;67964;67965;67966;67967;67968;67969	1119;2938;5299;5424;14104;15474;16399;17074;28712;29969;34739;36204;37222;38914;46739;47326;53168;56682;56689;57485;59612;63712;64205;64418;64939;67965					-1
WP_012215131.1	WP_012215131.1	27	27	27	WP_012215131.1 elongation factor EF-2 [Nitrosopumilus maritimus]	1	27	27	27	22	25	23	22	25	23	22	25	23	36.6	36.6	36.6	80.11	730	730	0	212.06	30.4	36.6	31.1	50432000000	16452000000	17032000000	16948000000	2455000000	2470500000	2434700000	81	78	75	234	ARAGNTLSTVKDIPMFE;ERVKPVLFINKVDRLIKE;GIMTQTE;GRVQSVNFFMGNQRE;GRVQSVNFFMGNQREQVGE;GVKYVSEPVVQVAIEPKHPKDLPKLVE;IATMLRTGE;IVTSEPLINYRE;KAPLADAVLGMVVKHHPAPAE;KVADLVE;LGAGNIPALLGLTE;LGAGNIPALLGLTEARAGNTLSTVKDIPMFE;NEKVADLVE;RGITFKDVIDAYE;RGITFKDVIDAYENE;RGITFKDVIDAYENEKVADLVE;SGETIVAGMGVLHLDVATHRIQDAKVE;STDSINSGFDE;TFTLSEE;TIVAGMGVLHLDVATHRIQDAKVE;TVTRMALE;TVTRMALEE;VLKQLTIEDPNLVVKIDE;VLKQLTIEDPNLVVKIDEE;VMKEGPLCKE;VVSNFNQLIDTYAEPE;VVSNFNQLIDTYAEPEYKE				556	504;1598;2387;2653;2654;2738;3056;4286;4368;5136;5551;5552;6994;8116;8117;8118;8591;9074;9410;9535;9899;9900;10357;10358;10408;10654;10655	True;True;True;True;True;True;True;True;True;True;True;True;True;True;True;True;True;True;True;True;True;True;True;True;True;True;True	524;525;1641;2439;2712;2713;2799;3127;3128;4386;4469;5245;5662;5663;7183;8530;8531;8532;9015;9525;9873;9999;10371;10372;10836;10837;10890;11146;11147	2081;2082;2083;2084;2085;2086;2087;2088;2089;6201;6202;8927;8928;9983;9984;9985;9986;9987;9988;9989;9990;9991;9992;9993;9994;10315;10316;10317;10318;10319;10320;10321;10322;10323;11582;11583;11584;11585;11586;15911;15912;15913;16216;19009;19010;19011;19012;20543;20544;20545;20546;26070;26071;26072;30560;30561;30562;30563;30564;30565;30566;30567;30568;30569;30570;30571;32271;32272;32273;32274;32275;34061;34062;34063;34064;35328;35329;35330;35836;35837;35838;35839;35840;35841;37260;37261;37262;37263;37264;37265;37266;37267;37268;39173;39174;39175;39176;39177;39178;39179;39180;39363;39364;39365;39366;39367;39368;40270;40271;40272;40273	3666;3667;3668;3669;3670;3671;3672;3673;3674;3675;3676;3677;3678;3679;3680;3681;3682;3683;3684;3685;3686;3687;3688;3689;3690;3691;3692;3693;10600;10601;14931;14932;14933;16653;16654;16655;16656;16657;16658;16659;16660;16661;16662;16663;16664;16665;16666;16667;16668;16669;16670;16671;16672;16673;16674;16675;16676;17229;17230;17231;17232;17233;17234;17235;17236;17237;17238;17239;17240;17241;17242;17243;17244;17245;17246;17247;17248;17249;17250;17251;19437;19438;19439;19440;19441;19442;19443;19444;19445;19446;19447;19448;26455;26456;26457;26458;26459;26460;26461;26462;26463;26464;26465;26466;26973;31317;31318;31319;31320;31321;31322;33772;33773;33774;33775;33776;33777;33778;33779;33780;33781;33782;33783;42938;42939;42940;42941;42942;42943;42944;42945;50144;50145;50146;50147;50148;50149;50150;50151;50152;50153;50154;50155;50156;50157;50158;50159;50160;50161;52894;52895;52896;52897;52898;52899;52900;52901;52902;52903;55833;55834;55835;55836;55837;55838;55839;55840;57954;57955;57956;57957;57958;57959;57960;58881;58882;58883;58884;58885;58886;61254;61255;61256;61257;61258;61259;61260;61261;61262;61263;61264;61265;61266;64538;64539;64540;64541;64542;64543;64544;64545;64546;64547;64548;64549;64550;64551;64552;64553;64554;64555;64556;64557;64849;64850;64851;64852;64853;64854;64855;64856;64857;64858;64859;64860;64861;64862;64863;64864;64865;64866;64867;64868;66336;66337;66338;66339	3671;10601;14933;16655;16668;17248;19442;26455;26973;31321;33777;33783;42944;50154;50157;50161;52900;55836;57954;58884;61254;61264;64539;64552;64863;66336;66339		84;85		379;500	-1
WP_238523217.1	WP_238523217.1	5	5	5	WP_238523217.1 DUF5679 domain-containing protein [Nitrosopumilus maritimus]	1	5	5	5	5	5	5	5	5	5	5	5	5	97.9	97.9	97.9	5.4304	48	48	0	94.551	97.9	97.9	97.9	48928000000	22277000000	13033000000	13618000000	12652000000	8048999999.999999	8115399999.999999	25	20	25	70	CGTNVFRIGKME;KRDIKDPKE;KRDIKDPKETKLKNGRPAVKGTCPE;TKLKNGRPAVKGTCPE;VTAYCVKCRE				1416	685;4990;4991;9574;10545	True;True;True;True;True	713;714;5097;5098;10038;10039;11034;11035	2823;2824;2825;2826;2827;2828;2829;2830;2831;2832;18505;18506;18507;18508;18509;18510;18511;18512;36051;36052;36053;36054;36055;36056;36057;36058;36059;36060;36061;36062;36063;36064;36065;36066;36067;36068;36069;36070;36071;39858;39859;39860;39861;39862;39863;39864;39865;39866;39867	4993;4994;4995;4996;4997;4998;4999;5000;5001;5002;5003;5004;5005;30578;30579;30580;30581;30582;30583;30584;30585;30586;30587;30588;30589;30590;30591;30592;30593;30594;59258;59259;59260;59261;59262;59263;59264;59265;59266;59267;59268;59269;59270;59271;59272;59273;59274;59275;59276;59277;59278;59279;59280;59281;59282;59283;59284;59285;59286;59287;59288;59289;59290;59291;59292;59293;59294;59295;59296;59297;59298;59299;59300;59301;59302;59303;65654;65655;65656;65657;65658;65659;65660;65661;65662;65663;65664;65665;65666;65667;65668;65669;65670;65671;65672;65673;65674;65675;65676;65677;65678;65679;65680;65681;65682;65683;65684;65685;65686;65687;65688;65689;65690;65691;65692;65693;65694;65695;65696;65697;65698;65699;65700;65701;65702;65703;65704;65705;65706;65707	5000;30578;30588;59292;65671	89;90		25;40		-1
WP_012215737.1	WP_012215737.1	31	31	31	WP_012215737.1 multicopper oxidase domain-containing protein [Nitrosopumilus maritimus]	1	31	31	31	27	28	28	27	28	28	27	28	28	78.6	78.6	78.6	49.623	444	444	0	208.97	73	69.6	74.5	45906000000	15370000000	15588000000	14948000000	2746300000	2782400000	2773600000	80	105	105	290	AGLFMYHCHAFPTSE;ATWTQPGMYLFHVHGIQE;ATWTQPGMYLFHVHGIQEE;DASSLSDVQRPSNNKGSYSMVE;DASSLSDVQRPSNNKGSYSMVEWQE;DLIRTLE;DLIRTLEQPQLISYE;EAGLFMYHCHAFPTSE;ERGSMAMIE;FDPNNALE;FDPNNALEHFTE;FDYICTLHPWMKGTISVN;FYPINGYAGQYMDNPIRVVSGE;GDDVTVKFVNDTPYAHTIHFHGTHDSANDGVFPMIMPGEE;HVRMGMFGTMIIDPAIRPMDPARE;IQTTVADSSDTFPKFKNPNPQTLSYTLIAQDAE;KVSADKVSIVKDSWNPE;KVSADKVSIVKDSWNPEITE;NSFDSGFIQAGNTWSYSFDNPGE;PYYAQTHLIGNGDTAIIE;QPQLISYE;RGSMAMIE;RGSMAMIEVLE;SAAISSEKVSADKVSIVKDSWNPE;SAAISSEKVSADKVSIVKDSWNPEITE;SYDPIAIQVDSGTTVTWTNDDSVVHTVTDNE;WQEDLIRTLEQPQLISYE;YFFTLSE;YFFTLSEFDPNNALEHFTE;YTYHFVAE;YTYHFVAEE				907	228;590;591;789;790;1109;1110;1375;1590;1709;1710;1725;2168;2202;2968;3934;5178;5179;7408;7671;7911;8135;8136;8318;8319;9210;10738;10838;10839;11083;11084	True;True;True;True;True;True;True;True;True;True;True;True;True;True;True;True;True;True;True;True;True;True;True;True;True;True;True;True;True;True;True	235;616;617;820;821;1142;1143;1412;1633;1753;1754;1769;2215;2250;3037;3038;4023;5287;5288;7619;7893;8257;8549;8550;8734;8735;9666;11233;11335;11336;11587;11588	898;899;900;901;902;903;2433;2434;2435;2436;2437;2438;2439;2440;2441;2442;2443;3220;3221;3222;3223;3224;3225;3226;3227;3228;3229;3230;4430;4431;4432;4433;4434;4435;4436;4437;4438;4439;4440;4441;4442;4443;5492;5493;5494;6173;6174;6564;6565;6566;6567;6568;6569;6570;6571;6572;6609;6610;6611;6612;6613;6614;6615;8090;8091;8092;8228;8229;11246;11247;11248;11249;11250;11251;11252;11253;11254;11255;14649;14650;14651;19145;19146;19147;19148;19149;19150;19151;19152;19153;19154;19155;19156;19157;19158;27551;27552;27553;27554;27555;28516;29570;30628;30629;30630;30631;30632;30633;31276;31277;31278;31279;31280;31281;31282;31283;31284;31285;31286;31287;31288;34513;34514;34515;34516;34517;34518;34519;34520;34521;34522;34523;34524;34525;34526;34527;34528;34529;34530;34531;34532;34533;34534;34535;34536;34537;34538;34539;34540;34541;34542;40556;40557;40558;40965;40966;40967;41800;41801;41802;41803;41804;41805;41806;41807;41808	1631;1632;1633;1634;1635;1636;1637;1638;1639;1640;1641;1642;1643;1644;1645;4339;4340;4341;4342;4343;4344;4345;4346;4347;4348;4349;4350;4351;4352;4353;4354;4355;4356;4357;4358;4359;5660;5661;5662;5663;5664;5665;5666;5667;5668;5669;5670;5671;5672;7599;7600;7601;7602;7603;7604;7605;7606;7607;7608;7609;7610;7611;7612;7613;7614;7615;7616;7617;7618;7619;7620;7621;7622;7623;7624;7625;9449;9450;9451;10558;10559;11141;11142;11143;11144;11145;11146;11147;11148;11149;11150;11151;11152;11153;11154;11205;11206;11207;11208;11209;11210;11211;11212;11213;11214;11215;11216;11217;11218;11219;11220;11221;11222;13552;13553;13554;13555;13556;13557;13799;13800;18846;18847;18848;18849;18850;18851;18852;18853;18854;18855;18856;18857;18858;18859;18860;18861;18862;18863;24413;24414;24415;31523;31524;31525;31526;31527;31528;31529;31530;31531;31532;31533;31534;31535;31536;31537;31538;31539;31540;45246;45247;45248;45249;45250;45251;45252;45253;45254;45255;45256;45257;45258;45259;45260;45261;45262;45263;45264;45265;45266;45267;45268;45269;45270;45271;45272;45273;45274;46877;48433;50267;50268;50269;50270;50271;50272;50273;50274;50275;51296;51297;51298;51299;51300;51301;51302;51303;51304;51305;51306;51307;51308;51309;51310;51311;51312;51313;51314;51315;51316;51317;56588;56589;56590;56591;56592;56593;56594;56595;56596;56597;56598;56599;56600;56601;56602;56603;56604;56605;56606;56607;56608;56609;56610;56611;56612;56613;56614;56615;56616;56617;56618;56619;56620;56621;56622;56623;56624;56625;56626;56627;56628;56629;56630;56631;56632;56633;56634;56635;56636;56637;56638;56639;56640;56641;66820;66821;66822;67476;67477;67478;68830;68831;68832;68833;68834;68835;68836;68837;68838;68839;68840;68841;68842	1633;4339;4358;5661;5672;7602;7613;9451;10559;11146;11151;11205;13557;13799;18847;24415;31532;31539;45255;46877;48433;50267;50274;51303;51317;56589;66820;67477;67478;68831;68837		146;147		157;159	-1
WP_012214656.1	WP_012214656.1	31	31	31	WP_012214656.1 acetyl-CoA carboxylase biotin carboxylase subunit [Nitrosopumilus maritimus]	1	31	31	31	28	24	27	28	24	27	28	24	27	68.3	68.3	68.3	55.021	495	495	0	212.61	59.2	60.4	65.3	44691000000	16738000000	15215000000	12738000000	2475500000	2522900000	2378100000	73	67	73	213	AALAAAIIHSE;AAPAKSYLNQE;AAPAKSYLNQEKILE;AVNYTNLGTAE;CKAAMLKAQVPTVPGSPGLVDTAEE;CSIQRRNQKLIE;DKSEAALAAAIIHSE;DYNSLHVKKADE;ESRTRMLTALNDMYVQGVE;FLRADNGE;FLRADNGEFYFIE;GFETVTSE;IGELVVKAAE;IGYPVLLKSVYGGGGRGIRLVTTDQE;INARLQVEHPISE;KNKINFIGPSADSMNLCGDKME;LSTDFLKRYGMIDKLSE;LVVKAAE;LVVKAAEAVNYTNLGTAE;NDDFARLCE;RECSIQRRNQKLIE;SIAAVGKSAIIVE;SIAAVGKSAIIVEKFLE;TLPFKQKDLKMNGYAIE;TSIPLYKTILNSEE;TSIPLYKTILNSEEYKNGE;VMLSSGADAVHPGYGFLSE;VMLSSGADAVHPGYGFLSENDDFARLCE;YFKNRVQNDNASSATWKNKLD;YQMCRDHHGNAVHLFE;YQMCRDHHGNAVHLFERE				223	24;38;39;633;697;712;1068;1364;1606;1944;1945;2282;3336;3411;3807;4920;6182;6330;6331;6949;8067;8662;8663;9658;9795;9796;10414;10415;10846;11010;11011	True;True;True;True;True;True;True;True;True;True;True;True;True;True;True;True;True;True;True;True;True;True;True;True;True;True;True;True;True;True;True	25;39;40;660;726;741;1101;1400;1649;1989;1990;2331;3416;3495;3895;5024;5025;6304;6453;6454;7133;7134;8477;9088;9089;10124;10264;10265;10896;10897;10898;11343;11513;11514	105;106;107;108;109;110;160;161;162;163;164;165;166;167;168;169;2634;2635;2636;2861;2862;2863;2905;2906;2907;2908;4296;4297;4298;5429;5430;5431;5432;5433;5434;6223;6224;7355;7356;7357;7358;7359;7360;8539;12558;12810;12811;14182;14183;14184;14185;14186;14187;18287;18288;18289;18290;18291;18292;18293;18294;18295;23016;23017;23018;23019;23020;23021;23547;23548;23549;23550;23551;25902;25903;25904;25905;25906;25907;25908;25909;30373;30374;32532;32533;32534;32535;36407;36408;36409;36410;36913;36914;39382;39383;39384;39385;39386;39387;39388;39389;39390;39391;39392;39393;39394;39395;39396;39397;39398;40983;40984;40985;40986;40987;40988;40989;40990;40991;41571;41572;41573;41574;41575;41576;41577;41578;41579;41580;41581;41582;41583;41584;41585;41586;41587	211;212;213;214;215;216;217;218;219;220;221;222;223;224;225;226;227;228;308;309;310;311;312;313;314;315;316;317;318;319;320;321;322;323;4714;4715;4716;4717;4718;5046;5047;5048;5105;5106;5107;5108;5109;5110;5111;5112;7391;7392;7393;7394;9339;9340;9341;9342;9343;9344;9345;9346;9347;9348;9349;9350;9351;9352;9353;9354;10625;10626;12385;12386;12387;12388;12389;12390;12391;12392;12393;12394;14286;14287;21083;21490;21491;23687;23688;23689;23690;23691;23692;23693;23694;23695;23696;23697;23698;23699;30268;30269;30270;30271;30272;30273;30274;30275;30276;30277;30278;30279;30280;30281;37895;37896;37897;37898;37899;37900;37901;37902;37903;37904;38808;38809;38810;38811;38812;42672;42673;42674;42675;42676;42677;42678;42679;42680;42681;42682;42683;42684;42685;42686;49817;49818;53314;53315;53316;53317;53318;53319;53320;53321;59858;59859;59860;59861;60684;60685;64886;64887;64888;64889;64890;64891;64892;64893;64894;64895;64896;64897;64898;64899;64900;64901;64902;64903;64904;64905;67499;67500;67501;67502;67503;67504;67505;67506;67507;67508;67509;67510;67511;67512;67513;67514;67515;67516;67517;67518;67519;68444;68445;68446;68447;68448;68449;68450;68451;68452;68453;68454;68455;68456;68457;68458;68459;68460;68461;68462;68463;68464;68465;68466;68467;68468;68469;68470;68471	213;309;314;4715;5048;5108;7392;9343;10626;12389;12394;14286;21083;21491;23694;30280;37903;38809;38812;42685;49817;53314;53321;59860;60684;60685;64890;64900;67513;68448;68467	11	31;32	88	70;110	-1
WP_012214657.1	WP_012214657.1	10	10	10	WP_012214657.1 acetyl-CoA carboxylase biotin carboxyl carrier protein subunit [Nitrosopumilus maritimus]	1	10	10	10	10	9	9	10	9	9	10	9	9	80.6	80.6	80.6	18.466	170	170	0	83.575	80.6	80.6	80.6	43340000000	14626000000	15026000000	13688000000	2188600000	2307700000	2062799999.9999998	45	31	37	113	FILDQQYHKAKYLE;GATVAKGDVIADLE;GDSVKKGDVVCTLE;HQLKILSMNAKGIE;HQLKILSMNAKGIEFILDQQYHKAKYLE;IVYKNSGGGGAGGAQVALKSQIPGKVVSIAVAE;MDYKIADVE;MDYKIADVEKSFE;MNLVIDNVPVTLNMNTHFDE;NLGNNDYVIKINDKE				224	1839;2194;2235;2928;2929;4294;6429;6430;6753;7239	True;True;True;True;True;True;True;True;True;True	1883;2242;2283;2994;2995;2996;4394;6559;6560;6561;6924;6925;7444	6989;6990;6991;6992;6993;6994;6995;6996;6997;8203;8204;8205;8341;8342;8343;8344;8345;8346;11079;11080;11081;11082;11083;11084;11085;11086;15940;15941;15942;15943;15944;15945;23878;23879;23880;23881;23882;23883;23884;23885;23886;23887;23888;23889;23890;23891;23892;25181;25182;25183;25184;25185;25186;25187;25188;25189;25190;25191;26985;26986;26987;26988;26989;26990	11782;11783;11784;11785;11786;11787;11788;11789;11790;11791;11792;13754;13755;13756;13757;13758;13759;13760;13761;13762;13763;13764;13964;13965;13966;13967;13968;13969;13970;13971;13972;13973;13974;13975;18540;18541;18542;18543;18544;18545;18546;18547;18548;18549;18550;18551;18552;18553;26519;26520;26521;26522;26523;26524;26525;26526;26527;26528;39323;39324;39325;39326;39327;39328;39329;39330;39331;39332;39333;39334;39335;39336;39337;39338;39339;39340;39341;39342;41494;41495;41496;41497;41498;41499;41500;41501;41502;41503;41504;41505;41506;41507;41508;41509;41510;41511;41512;41513;41514;41515;41516;44387;44388;44389;44390;44391;44392;44393;44394;44395;44396;44397;44398	11784;13759;13973;18552;18553;26522;39324;39337;41514;44389		33;34;35;36		1;41;67;80	-1
WP_012215426.1	WP_012215426.1	33	33	33	WP_012215426.1 SDR family NAD(P)-dependent oxidoreductase [Nitrosopumilus maritimus]	1	33	33	33	28	27	26	28	27	26	28	27	26	80.4	80.4	80.4	63.905	588	588	0	231.13	70.6	60.4	68.9	43051000000	14170000000	14860000000	14021000000	2058699999.9999998	2008599999.9999998	2197200000	79	79	80	238	AKDDLLECIE;CIEADGINKE;DLTPVQVEE;EKPLEQRPYRFRSPYTASQGAKNRLAE;FLASHVE;FLASHVEKNGGKVACFISQSTPQE;FLSQAQVSE;FMRVSGFE;FMRVSGFEDLTPVQVE;FMRVSGFEDLTPVQVEE;GGKIITISTFFTE;GKIPQGVNATVKIFAGVDVADE;GTNVDYIINNAGVSGPVTCFANSPLDE;ILAVVHVTGKLPE;IQDSISGKFHSHVVDIKNPEEVE;KLANGRDVAKLTE;KNGGKVACFISQSTPQE;KVQNNTSHMIANRE;LEGKIPQGVNATVKIFAGVDVADE;LSDVLKSKIRMFTVFPGSVTGIEPDNQKIADAFNFLVSE;LTDKGIISIATNPGPVHSDRIYKTVYPKAAAE;LTRAGWEE;LVAKFISTPATVAQKALE;MFDTLKNE;MLKFQDKVALVTGSGTGIGKAIATKFVE;NGASVIILGRRKEPLQE;QFVPGGGKDPRLYKDKTGSIMIIGPDLPVGKKVSGTQRAQVE;RWLNTAKTNIGE;TFTNLLTKIKTIAE;TVLNLCDDE;VFRGALRPFTTTVNQE;VTFCVDE;VTFCVDESR				745	324;689;1148;1510;1896;1897;1949;1969;1970;1971;2315;2441;2693;3643;3900;4788;4914;5176;5439;6106;6206;6236;6259;6484;6676;7048;7732;8302;9411;9878;10132;10552;10553	True;True;True;True;True;True;True;True;True;True;True;True;True;True;True;True;True;True;True;True;True;True;True;True;True;True;True;True;True;True;True;True;True	336;718;1181;1551;1941;1942;1994;2014;2015;2016;2364;2493;2752;3729;3989;4892;5018;5285;5550;6226;6328;6358;6381;6623;6838;7240;7241;7981;7982;8717;9874;10349;10606;11042;11043	1294;1295;1296;2840;2841;2842;4612;5928;5929;7197;7198;7199;7200;7201;7202;7203;7204;7205;7369;7370;7371;7372;7373;7420;7421;7422;7423;7424;7425;7426;7427;7428;7429;7430;7431;7432;8662;9118;9119;9120;9121;9122;9123;9124;9125;9126;9127;9128;9129;9130;9131;9132;9133;9134;9135;9136;9137;9138;9139;9140;10116;10117;10118;10119;10120;10121;13603;13604;13605;13606;13607;13608;14502;14503;17825;17826;17827;17828;18272;19133;19134;19135;19136;19137;19138;20157;22741;23098;23099;23100;23101;23102;23103;23104;23105;23106;23107;23221;23222;23223;23291;23292;23293;23294;23295;23296;24103;24104;24105;24855;24856;24857;26305;26306;26307;26308;26309;26310;26311;26312;26313;28750;28751;28752;28753;28754;28755;28756;28757;31214;31215;31216;31217;31218;31219;35331;37182;37183;37184;37185;38236;38237;38238;38239;38240;38241;39888;39889;39890;39891;39892	2301;2302;2303;5018;5019;5020;5021;7926;10174;10175;12135;12136;12137;12138;12139;12140;12141;12142;12143;12144;12409;12410;12411;12412;12413;12414;12415;12416;12490;12491;12492;12493;12494;12495;12496;12497;12498;12499;12500;12501;12502;12503;12504;12505;12506;12507;12508;12509;12510;12511;12512;12513;14474;14475;14476;15230;15231;15232;15233;15234;15235;15236;15237;15238;15239;15240;15241;15242;15243;15244;15245;15246;15247;15248;15249;15250;15251;15252;15253;15254;15255;15256;15257;15258;15259;15260;15261;15262;15263;15264;15265;15266;16865;16866;16867;16868;16869;16870;16871;16872;16873;16874;16875;16876;16877;16878;16879;16880;22770;22771;22772;22773;22774;22775;22776;22777;22778;22779;22780;22781;22782;22783;22784;22785;24181;24182;24183;29560;29561;29562;29563;29564;30248;31507;31508;31509;31510;31511;31512;31513;33165;37397;38016;38017;38018;38019;38020;38021;38022;38023;38024;38025;38026;38027;38028;38029;38030;38031;38032;38033;38034;38035;38036;38037;38038;38039;38040;38246;38247;38248;38249;38250;38251;38252;38253;38254;38360;38361;38362;38363;38364;38365;38366;38367;38368;38369;38370;38371;38372;38373;38374;38375;38376;38377;38378;38379;38380;38381;38382;38383;38384;39672;39673;39674;39675;40929;40930;40931;43351;43352;43353;43354;43355;43356;43357;43358;43359;43360;43361;43362;43363;43364;43365;43366;47195;47196;47197;47198;47199;47200;47201;47202;47203;47204;51188;51189;51190;51191;51192;51193;51194;51195;51196;51197;51198;57961;61115;61116;61117;61118;61119;61120;61121;63018;63019;63020;63021;63022;63023;63024;65733;65734;65735;65736;65737;65738;65739;65740;65741	2302;5021;7926;10175;12137;12144;12416;12491;12498;12507;14476;15247;16867;22784;24183;29561;30248;31509;33165;37397;38027;38247;38367;39674;40931;43353;47197;51190;57961;61120;63022;65735;65740	40		29		-1
WP_238523194.1	WP_238523194.1	15	9	9	WP_238523194.1 trans-sialidase [Nitrosopumilus maritimus]	1	15	9	9	13	14	15	9	9	9	9	9	9	55.5	34.4	34.4	24.422	227	227	0	99.49	55.5	55.5	55.5	41808000000	14431000000	12863000000	14514000000	4560600000	3807799999.9999995	4743500000	39	46	40	125	AKLNSLSSQLSKPAE;AKLNSLSSQLSKPAEVKPAE;AKLNSLSSQLSKPAEVKPAETKPAE;DKIAELE;EAPKPAETTAQPPATVQDALE;GVAAQAQQAPTPEPPKPKGTLPKGF;LEAKLNSLSSQLSKPAE;LEAKLNSLSSQLSKPAEVKPAE;TAKPKPTLPKGMGEKPAEAPKPE;TKPAETKPAETKPAE;TKPAEVKPAETKPAE;TTAQPPATVQDALE;VKPAETKPAE;VKPAETKPAETKPAE;VKPAETKPAEVKPAE				1402	349;350;351;1057;1393;2707;5427;5428;9251;9586;9587;9819;10313;10314;10315	True;True;True;True;True;True;True;True;False;False;False;True;False;False;False	362;363;364;1090;1430;2767;5538;5539;9709;9710;10052;10053;10289;10792;10793;10794	1404;1405;1406;1407;1408;1409;1410;1411;1412;1413;1414;1415;1416;1417;1418;1419;1420;1421;1422;1423;1424;1425;4260;4261;4262;5561;5562;5563;5564;5565;5566;10186;10187;10188;10189;10190;10191;10192;10193;20114;20115;20116;20117;20118;20119;20120;20121;20122;20123;20124;20125;34724;34725;34726;34727;34728;34729;34730;34731;34732;34733;36126;36127;36128;36129;36130;36131;36132;36133;36134;36135;36136;36137;36138;36139;36140;36141;36142;36143;36144;36984;36985;36986;39010;39011;39012;39013;39014;39015;39016;39017;39018;39019;39020;39021;39022;39023	2499;2500;2501;2502;2503;2504;2505;2506;2507;2508;2509;2510;2511;2512;2513;2514;2515;2516;2517;2518;2519;2520;2521;2522;2523;2524;2525;2526;2527;2528;2529;2530;2531;2532;2533;2534;2535;2536;2537;7337;7338;7339;9547;9548;9549;9550;9551;9552;9553;9554;9555;9556;9557;9558;9559;9560;9561;9562;9563;9564;9565;9566;9567;9568;9569;9570;9571;9572;16992;16993;16994;16995;16996;16997;16998;16999;17000;17001;17002;17003;17004;17005;17006;17007;17008;17009;17010;17011;17012;17013;17014;17015;17016;17017;33098;33099;33100;33101;33102;33103;33104;33105;33106;33107;33108;33109;33110;33111;33112;33113;33114;33115;33116;33117;33118;33119;33120;33121;56963;56964;56965;56966;56967;56968;56969;56970;56971;56972;56973;56974;56975;56976;56977;56978;59402;59403;59404;59405;59406;59407;59408;59409;59410;59411;59412;59413;59414;59415;59416;59417;59418;59419;59420;59421;59422;59423;59424;59425;59426;59427;59428;59429;59430;59431;59432;59433;59434;59435;59436;59437;59438;59439;60792;60793;60794;60795;60796;60797;60798;64284;64285;64286;64287;64288;64289;64290;64291;64292;64293;64294;64295;64296;64297;64298;64299;64300;64301	2511;2526;2528;7337;9567;17003;33105;33117;56974;59402;59433;60793;64284;64287;64292		71		82	-1
WP_012214721.1	WP_012214721.1	13	13	13	WP_012214721.1 malate dehydrogenase [Nitrosopumilus maritimus]	1	13	13	13	12	12	13	12	12	13	12	12	13	53	53	53	32.782	304	304	0	109.67	53	53	53	41539000000	12990000000	13927000000	14622000000	2701200000	2619100000	2794100000	27	31	26	84	AMDINHMLSE;AMDINHMLSEQGIDVE;ATGHSRDSIRALVIGE;AVVRDRKQVIPVATYLDGE;EKQVFNKAVE;ELVQNTKQVAAKVIE;LDLNDEE;LDLNDEEKQVFNKAVE;LKGATVHAPGNAISAIVE;LVQNTKQVAAKVIE;NMLPLPRFSSVSGIPLPSLLPKEKLEE;NVKGALSGVEI;YDHSDVTIGVPAVIGKNGVEKIIE				272	433;434;564;645;1514;1544;5366;5367;5757;6315;7308;7521;10801	True;True;True;True;True;True;True;True;True;True;True;True;True	448;449;587;673;1555;1585;5477;5478;5871;6438;7515;7735;11297	1744;1745;1746;1747;1748;1749;1750;1751;2315;2316;2317;2318;2319;2320;2321;2675;2676;2677;2678;2679;2680;2681;2682;5941;5942;6025;6026;6027;19870;19871;19872;19873;19874;21373;21374;21375;21376;21377;21378;23500;23501;23502;23503;23504;23505;27242;27243;27244;27929;27930;27931;27932;27933;27934;40829;40830;40831;40832;40833;40834;40835;40836;40837	3041;3042;3043;3044;3045;3046;3047;3048;3049;3050;3051;3052;3053;3054;3055;4117;4118;4119;4120;4121;4122;4123;4124;4777;4778;4779;4780;4781;4782;4783;4784;4785;10202;10203;10319;10320;10321;10322;32658;32659;32660;32661;32662;35194;35195;35196;35197;35198;35199;35200;35201;35202;35203;35204;35205;35206;38730;38731;38732;38733;38734;38735;38736;38737;38738;38739;38740;44785;44786;44787;45842;45843;45844;45845;45846;45847;45848;67257;67258;67259;67260;67261;67262;67263;67264;67265;67266;67267;67268	3041;3055;4117;4777;10202;10320;32660;32661;35202;38739;44785;45846;67262					-1
WP_012216113.1	WP_012216113.1	16	16	16	WP_012216113.1 alanine--glyoxylate aminotransferase family protein [Nitrosopumilus maritimus]	1	16	16	16	16	16	15	16	16	15	16	16	15	43.3	43.3	43.3	41.776	381	381	0	183.23	43.3	43.3	43.3	40571000000	14237000000	14677000000	11657000000	3336899999.9999995	3396299999.9999995	3202199999.9999995	42	41	43	126	AFDNNKDVKAFYVVHNE;AGVVNLVKKGDKVIIPVNGE;AGVVNLVKKGDKVIIPVNGEFSNRLSQLIE;DRSISIVALNYLDGLE;FSNRLSQLIE;FSNRLSQLIEGQGANVVKLE;FSNRLSQLIEGQGANVVKLETPPGQNATFDQVKE;GQGANVVKLE;GQGANVVKLETPPGQNATFDQVKE;LYTDVVDKTQQVFE;MEYLSMLPGPTNVPNRVMRAMLAPIINHRSDDFVE;TKNDIVALSASGTGAVE;TPPGQNATFDQVKE;VDAQAGLKTAE;VDAQAGLKTAEE;YLSMLPGPTNVPNRVMRAMLAPIINHRSDDFVE				1160	176;245;246;1226;2056;2057;2058;2613;2614;6359;6473;9580;9732;9998;9999;10965	True;True;True;True;True;True;True;True;True;True;True;True;True;True;True;True	181;252;253;254;1261;2101;2102;2103;2672;2673;6485;6608;10046;10199;10472;10473;11465	703;704;705;706;707;708;709;710;711;958;959;960;961;962;963;964;965;966;967;968;969;970;971;972;4908;4909;4910;7730;7731;7732;7733;7734;7735;7736;7737;7738;7739;7740;9805;9806;9807;9808;9809;9810;9811;9812;9813;9814;23643;23644;23645;24029;24030;24031;24032;24033;36102;36103;36104;36105;36679;36680;36681;37672;37673;37674;37675;37676;37677;41425;41426;41427	1265;1266;1267;1268;1269;1270;1271;1272;1273;1274;1275;1276;1277;1278;1279;1280;1281;1282;1283;1745;1746;1747;1748;1749;1750;1751;1752;1753;1754;1755;1756;1757;1758;1759;1760;1761;1762;1763;1764;1765;1766;1767;1768;1769;1770;8439;8440;8441;8442;8443;8444;8445;8446;8447;13001;13002;13003;13004;13005;13006;13007;13008;13009;13010;13011;13012;13013;13014;13015;13016;13017;13018;13019;16344;16345;16346;16347;16348;16349;16350;16351;16352;16353;16354;16355;16356;16357;16358;16359;16360;16361;38949;38950;38951;38952;38953;38954;39528;39529;39530;39531;39532;59353;59354;59355;59356;59357;59358;59359;59360;59361;59362;59363;59364;59365;59366;59367;59368;59369;59370;59371;59372;59373;59374;60296;60297;60298;60299;60300;60301;60302;60303;60304;60305;60306;61931;61932;61933;61934;61935;61936;61937;61938;61939;61940;61941;68194;68195;68196	1271;1754;1768;8447;13001;13011;13012;16348;16351;38952;39529;59356;60297;61932;61935;68195	76		84		-1
WP_012214621.1	WP_012214621.1	13	13	13	WP_012214621.1 ferredoxin family protein [Nitrosopumilus maritimus]	1	13	13	13	13	13	13	13	13	13	13	13	13	74.2	74.2	74.2	17.717	163	163	0	212.28	74.2	74.2	74.2	40521000000	15005000000	12282000000	13234000000	2660400000	2264400000	2458300000	66	65	69	200	ACPVQVFQWYRTE;ACPVQVFQWYRTEKDIPAKDVVGQTFE;AFSDADVKAAYE;GHFHIMWGPGRSDAE;GLKPLGKISDGE;GLKPLGKISDGEGHFHIMWGPGRSDAE;GTGSSVKDERKDMTDKADPIRE;HDCIWCMACVSVCPPQAIKVDQSNVE;HDCIWCMACVSVCPPQAIKVDQSNVEKHE;KDIPAKDVVGQTFE;NFPEGLKPLGKISDGE;NFPEGLKPLGKISDGEGHFHIMWGPGRSDAE;RKDMTDKADPIRE				194	77;78;189;2350;2514;2515;2684;2826;2827;4428;7032;7033;8180	True;True;True;True;True;True;True;True;True;True;True;True;True	81;82;194;2400;2401;2567;2568;2743;2888;2889;2890;4529;7221;7222;8595	306;307;308;309;310;311;312;313;314;315;316;317;750;751;752;753;8779;8780;8781;8782;8783;8784;8785;8786;8787;8788;9446;9447;9448;9449;9450;9451;9452;9453;9454;9455;9456;10082;10083;10084;10085;10086;10087;10088;10089;10665;10666;10667;10668;10669;10670;10671;10672;10673;10674;10675;10676;10677;16453;16454;16455;16456;16457;16458;26210;26211;26212;26213;26214;26215;26216;26217;26218;26219;26220;26221;26222;26223;26224;26225;30782;30783;30784;30785;30786;30787;30788;30789;30790;30791;30792	548;549;550;551;552;553;554;555;556;557;558;559;560;561;562;563;564;565;566;567;568;569;570;571;1356;1357;1358;1359;1360;1361;1362;1363;1364;14667;14668;14669;14670;14671;14672;14673;14674;14675;14676;14677;14678;14679;14680;14681;14682;14683;14684;14685;14686;14687;15788;15789;15790;15791;15792;15793;15794;15795;15796;15797;15798;15799;15800;15801;15802;15803;15804;15805;15806;15807;15808;16823;16824;16825;16826;16827;16828;16829;16830;16831;16832;16833;16834;17804;17805;17806;17807;17808;17809;17810;17811;17812;17813;17814;17815;17816;17817;17818;17819;17820;17821;17822;17823;17824;17825;17826;17827;17828;17829;17830;17831;17832;17833;17834;17835;17836;17837;17838;17839;17840;17841;17842;17843;17844;17845;17846;17847;17848;17849;17850;17851;17852;27367;27368;27369;27370;27371;27372;27373;27374;43171;43172;43173;43174;43175;43176;43177;43178;43179;43180;43181;43182;43183;43184;43185;43186;43187;43188;43189;43190;43191;43192;43193;43194;43195;43196;43197;43198;43199;43200;43201;43202;43203;43204;43205;43206;43207;50505;50506;50507;50508;50509;50510;50511;50512;50513;50514;50515;50516;50517;50518;50519;50520;50521;50522;50523;50524	562;567;1362;14676;15798;15805;16823;17809;17849;27368;43194;43198;50507		21;22		27;135	-1
WP_012214942.1	WP_012214942.1	20	20	14	WP_012214942.1 hypothetical protein [Nitrosopumilus maritimus]	1	20	20	14	17	19	19	17	19	19	13	14	13	56.2	56.2	38.7	36.01	331	331	0	157.81	55.6	56.2	55.6	39253000000	12562000000	13154000000	13537000000	3757799999.9999995	4119299999.9999995	3981999999.9999995	57	53	57	167	AKLSKLSSE;ESPKPAETTAQPPATPNE;IDAKPAETKPAE;IDAKPAETKPAEVKPAE;KDYLQRIE;KDYLQRIEQE;LEAKLSKLSSE;PAKPKGTLPKGF;PEPAKPKGTLPKGF;PEPEPAKPKGTLPKGF;QAYQEALE;QTQQAPPPPPEPAKPKGTLPKGMGDAPQPQTTASSGDGKSRQE;TAKPKPTLPKGMGEKPAEAPKPE;TKPAETKPAETKPAE;TKPAEVKPAETKPAE;TTAQPPATPNEALE;VKPAETKPAE;VKPAETKPAETKPAE;VKPAETKPAEVKPAE;YEKDYLQRIEQE				428	353;1605;3092;3093;4458;4459;5429;7614;7620;7621;7699;7969;9251;9586;9587;9818;10313;10314;10315;10824	True;True;True;True;True;True;True;True;True;True;True;True;True;True;True;True;True;True;True;True	366;1648;3164;3165;4560;4561;5540;7831;7837;7838;7933;7934;8343;8344;8345;9709;9710;10052;10053;10288;10792;10793;10794;11321	1428;1429;1430;6220;6221;6222;11700;11701;11702;11703;11704;11705;11706;11707;11708;11709;11710;11711;11712;16557;16558;16559;16560;16561;16562;16563;16564;16565;16566;20126;20127;20128;20129;20130;20131;28275;28276;28277;28278;28279;28280;28295;28296;28297;28298;28299;28300;28618;28619;28620;28621;28622;28623;28624;29822;29823;29824;29825;29826;29827;29828;29829;29830;29831;29832;29833;34724;34725;34726;34727;34728;34729;34730;34731;34732;34733;36126;36127;36128;36129;36130;36131;36132;36133;36134;36135;36136;36137;36138;36139;36140;36141;36142;36143;36144;36981;36982;36983;39010;39011;39012;39013;39014;39015;39016;39017;39018;39019;39020;39021;39022;39023;40927;40928;40929;40930;40931	2540;2541;2542;2543;2544;10622;10623;10624;19624;19625;19626;19627;19628;19629;19630;19631;19632;19633;19634;19635;19636;19637;19638;19639;19640;19641;19642;19643;19644;19645;19646;19647;19648;19649;19650;19651;19652;19653;19654;27507;27508;27509;27510;27511;27512;27513;27514;27515;27516;27517;27518;27519;27520;27521;27522;27523;27524;27525;27526;27527;33122;33123;33124;33125;33126;33127;33128;33129;33130;33131;33132;46431;46432;46433;46434;46435;46436;46437;46438;46439;46454;46455;46456;46457;46458;46459;47020;47021;47022;47023;47024;47025;47026;47027;47028;48828;48829;48830;48831;48832;48833;48834;48835;48836;48837;48838;48839;48840;48841;48842;48843;48844;48845;56963;56964;56965;56966;56967;56968;56969;56970;56971;56972;56973;56974;56975;56976;56977;56978;59402;59403;59404;59405;59406;59407;59408;59409;59410;59411;59412;59413;59414;59415;59416;59417;59418;59419;59420;59421;59422;59423;59424;59425;59426;59427;59428;59429;59430;59431;59432;59433;59434;59435;59436;59437;59438;59439;60785;60786;60787;60788;60789;60790;60791;64284;64285;64286;64287;64288;64289;64290;64291;64292;64293;64294;64295;64296;64297;64298;64299;64300;64301;67410;67411;67412;67413;67414;67415;67416	2543;10622;19632;19635;27510;27514;33124;46435;46456;46459;47028;48837;56974;59402;59433;60791;64284;64287;64292;67416		70;71		94;243	-1
WP_012214638.1	WP_012214638.1	6	6	6	WP_012214638.1 DNA-binding protein [Nitrosopumilus maritimus]	1	6	6	6	5	6	5	5	6	5	5	6	5	40	40	40	10.305	95	95	0	34.027	33.7	40	33.7	38174000000	14094000000	12861000000	11220000000	4493400000	4260599999.9999995	3392999999.9999995	18	20	17	55	IEVKRNQA;IKIGSESLE;NAGYSIGE;NAGYSIGEIKIGSESLE;SQDGRTRNVSTIE;SQDGRTRNVSTIEIE				209	3265;3570;6902;6903;8963;8964	True;True;True;True;True;True	3343;3655;7085;7086;9408;9409	12308;13355;13356;13357;13358;25750;25751;25752;25753;25754;25755;33633;33634;33635;33636;33637;33638;33639;33640;33641;33642;33643;33644;33645;33646;33647;33648;33649;33650;33651;33652	20657;22394;22395;22396;22397;22398;22399;22400;42440;42441;42442;42443;42444;42445;42446;42447;55094;55095;55096;55097;55098;55099;55100;55101;55102;55103;55104;55105;55106;55107;55108;55109;55110;55111;55112;55113;55114;55115;55116;55117;55118;55119;55120;55121;55122;55123;55124;55125;55126;55127;55128;55129;55130;55131;55132;55133	20657;22399;42441;42445;55115;55127					-1
WP_148680241.1	WP_148680241.1	30	30	30	WP_148680241.1 peptidase [Nitrosopumilus maritimus]	1	30	30	30	27	27	28	27	27	28	27	27	28	66.5	66.5	66.5	63.421	570	570	0	259.56	59.3	62.6	60.9	36176000000	12675000000	12259000000	11241000000	1319800000	1286300000	1299500000	73	101	98	272	ANYENPKMDLKLVPLDE;ENLHQCSVYYGSE;EQTPAAIPAWIKNNAE;EVRVPKTFAPYAE;GAIDDDAFIQGIQFLIKE;GGLYQIRVDIE;GIDIKKIYVPSQGVYRIDIRALGTGLAYDE;GKQFKGYVNGIE;HVSAPGALFVYGTDCNDE;ITFFDENRE;ITGPIFIE;LGPSTGKTVPTPE;LGPSTGKTVPTPEEQTPAAIPAWIKNNAE;LIRDMRYVVSFIDE;LIRDMRYVVSFIDENDE;LLARNLFYDLDGRLDVKITPKTDCNEE;NILQIPPTSAGEGTGSNEIPAWIKNNAGWWAE;NLDVCARPE;NLHQCSVYYGSE;NLHQCSVYYGSEHVSAPGALFVYGTDCNDE;TFLGDDPQMPGIVATE;TLGEANYENPKMDLKLVPLDE;TYAGIGSGIIE;VDQRALLNDPYSYDDTNVVHFLITNQE;VDTANMQVRFFDTVTDTNLDKVTYRIE;VRVPKTFAPYAE;WWAAGQIDDGSFVQGIQYLVKE;YVDLVQVVHE;YVDLVQVVHEE;YVDLVQVVHEEVRVPKTFAPYAE				1325	470;1560;1586;1627;2178;2323;2365;2460;2969;4110;4116;5605;5606;5713;5714;5846;7152;7231;7244;7245;9394;9624;9920;10026;10033;10497;10755;11091;11092;11093	True;True;True;True;True;True;True;True;True;True;True;True;True;True;True;True;True;True;True;True;True;True;True;True;True;True;True;True;True;True	489;1602;1629;1670;2225;2372;2416;2512;3039;4205;4211;5717;5718;5826;5827;5961;7356;7436;7449;7450;9855;9856;10090;10392;10500;10507;10984;11251;11595;11596;11597	1880;1881;1882;1883;6076;6077;6157;6158;6159;6271;6272;6273;6274;6275;6276;8128;8129;8130;8681;8682;8848;8849;9212;9213;9214;9215;9216;9217;9218;9219;11256;11257;11258;15299;15300;15301;15313;15314;15315;20706;20707;20708;20709;21194;21195;21196;21197;21198;21199;21200;21201;21202;21203;21204;21205;21206;21207;21208;21209;21693;21694;21695;21696;21697;21698;26678;26679;26955;26956;26957;27001;27002;27003;27004;27005;27006;35270;35271;35272;35273;36260;36261;36262;36263;36264;36265;37341;37342;37343;37344;37345;37783;37784;37785;37786;37787;37788;37789;37790;37815;37816;37817;37818;37819;37820;37821;37822;37823;37824;37825;37826;39714;39715;39716;39717;39718;40615;40616;40617;41823;41824;41825;41826;41827;41828;41829;41830;41831;41832;41833	3260;3261;3262;3263;10388;10389;10527;10528;10529;10530;10531;10686;10687;10688;10689;10690;10691;10692;10693;10694;10695;10696;10697;10698;10699;10700;10701;10702;10703;10704;10705;10706;13618;13619;13620;14505;14506;14507;14781;14782;14783;15394;15395;15396;15397;15398;15399;15400;15401;15402;15403;15404;15405;15406;15407;18864;18865;18866;18867;18868;18869;18870;25449;25450;25451;25452;25453;25454;25455;25456;25457;25476;25477;25478;25479;25480;25481;34044;34045;34046;34047;34048;34049;34050;34051;34941;34942;34943;34944;34945;34946;34947;34948;34949;34950;34951;34952;34953;34954;34955;34956;34957;35689;35690;35691;35692;35693;35694;35695;35696;35697;35698;35699;35700;35701;35702;35703;35704;43890;43891;44349;44350;44351;44352;44416;44417;44418;44419;44420;44421;44422;57856;57857;57858;57859;57860;57861;57862;59605;59606;59607;59608;59609;59610;61386;61387;61388;61389;61390;61391;61392;62124;62125;62126;62127;62128;62129;62130;62131;62132;62133;62134;62135;62136;62137;62138;62139;62140;62141;62142;62143;62144;62145;62146;62204;62205;62206;62207;62208;62209;62210;62211;62212;62213;62214;62215;62216;62217;62218;62219;62220;62221;62222;62223;62224;62225;62226;62227;62228;62229;62230;62231;62232;62233;62234;62235;62236;62237;62238;62239;62240;62241;62242;62243;62244;62245;62246;62247;62248;62249;62250;62251;62252;62253;62254;62255;62256;62257;62258;62259;62260;62261;62262;62263;62264;62265;62266;62267;62268;62269;62270;65402;65403;65404;65405;65406;65407;65408;66906;66907;66908;68866;68867;68868;68869;68870;68871;68872;68873;68874;68875;68876;68877;68878;68879;68880;68881;68882;68883;68884;68885;68886;68887;68888	3262;10389;10531;10704;13618;14507;14782;15404;18867;25453;25477;34044;34046;34943;34955;35689;43890;44351;44417;44420;57859;59610;61387;62124;62205;65406;66908;68867;68886;68887		204		414	-1
WP_012214816.1	WP_012214816.1	14	14	14	WP_012214816.1 exosome complex protein Rrp42 [Nitrosopumilus maritimus]	1	14	14	14	12	13	13	12	13	13	12	13	13	60.7	60.7	60.7	29.27	272	272	0	71.244	59.6	57	57	36155000000	11550000000	12486000000	12119000000	2763600000	2727400000	2533100000	44	60	52	156	GEEVDVPITTIPVSVTMGKIGNHIIVDPNGDE;ISVRVGAKIRE;KLKAAQQGGQ;LARVVDRGIRE;LKRNQILE;LLPLSHPTVE;LLPLSHPTVETGPPGPEVIE;QGKRVDGRALDE;QGKRVDGRALDESRE;SHMIDVSQLVIE;TGPPGPEVIE;TNAIPKANGSARVRLGDTE;VDVPITTIPVSVTMGKIGNHIIVDPNGDE;VVCGVKIQPDRPFPDTGDKGLFICTAE				342	2248;4094;4816;5298;5811;5901;5902;7752;7753;8654;9447;9695;10044;10609	True;True;True;True;True;True;True;True;True;True;True;True;True;True	2296;4189;4920;5408;5926;6017;6018;8015;8016;8017;8018;9079;9080;9910;10161;10162;10518;11101	8394;8395;8396;15213;15214;15215;15216;15217;15218;15219;15220;15221;15222;15223;15224;15225;15226;15227;15228;15229;15230;15231;15232;15233;15234;15235;15236;15237;15238;15239;15240;15241;15242;15243;15244;15245;15246;15247;17927;19608;19609;19610;19611;19612;19613;19614;21565;21566;21567;21895;21896;21897;21898;21899;21900;21901;21902;28854;28855;28856;28857;28858;28859;28860;28861;28862;28863;28864;28865;28866;32499;32500;32501;32502;32503;32504;32505;32506;35464;35465;35466;36537;36538;36539;36540;36541;36542;36543;36544;36545;36546;36547;36548;36549;36550;36551;36552;36553;36554;36555;36556;37859;37860;37861;37862;37863;37864;37865;40102;40103;40104;40105;40106;40107;40108;40109	14054;14055;14056;25305;25306;25307;25308;25309;25310;25311;25312;25313;25314;25315;25316;25317;25318;25319;25320;25321;25322;25323;25324;25325;25326;25327;25328;25329;25330;25331;25332;25333;25334;25335;25336;25337;25338;25339;25340;25341;25342;25343;25344;25345;25346;25347;25348;25349;25350;25351;25352;25353;25354;25355;25356;25357;25358;29721;32260;32261;32262;32263;32264;32265;32266;32267;32268;32269;32270;32271;32272;32273;32274;32275;32276;32277;32278;32279;32280;32281;32282;35484;35485;35486;35487;35488;35489;35490;35491;35492;35493;36017;36018;36019;36020;36021;36022;36023;36024;36025;36026;36027;36028;36029;36030;36031;36032;36033;36034;36035;47360;47361;47362;47363;47364;47365;47366;47367;47368;47369;47370;47371;47372;47373;47374;47375;47376;47377;47378;47379;47380;47381;53257;53258;53259;53260;53261;53262;53263;53264;53265;53266;53267;53268;53269;53270;53271;53272;53273;58239;58240;58241;58242;58243;58244;60079;60080;60081;60082;60083;60084;60085;60086;60087;60088;60089;60090;60091;60092;60093;60094;60095;60096;60097;60098;60099;60100;60101;60102;60103;60104;60105;60106;60107;60108;60109;60110;60111;60112;60113;60114;60115;60116;60117;60118;60119;60120;62328;62329;62330;62331;62332;62333;62334;62335;62336;62337;62338;62339;66075;66076;66077;66078;66079;66080;66081;66082;66083;66084;66085;66086;66087	14055;25325;29721;32261;35493;36019;36034;47367;47380;53263;58240;60120;62337;66086	19	60	47	119	-1
WP_012215886.1	WP_012215886.1	6	6	6	WP_012215886.1 methane monooxygenase/ammonia monooxygenase subunit B [Nitrosopumilus maritimus]	1	6	6	6	6	5	5	6	5	5	6	5	5	50.3	50.3	50.3	20.694	189	189	0	92.28	50.3	43.9	43.9	35808000000	12780000000	11556000000	11472000000	5558200000	5004800000	5028800000	29	29	33	91	AGVYHVHTQLNVAQVGPGLGPGQTVVVE;DETFNRQSLQTGE;MLSRDPPGNVFDIPGNSVVDYQLSAKALE;RDLRGWISIFSE;TFNRQSLQTGE;TLVLQGTLVSLVE				1003	247;874;6697;8060;9402;9675	True;True;True;True;True;True	255;907;6861;8470;9865;10141	973;974;975;976;977;978;979;980;981;982;3548;3549;3550;24943;24944;24945;24946;24947;24948;24949;24950;24951;24952;24953;24954;24955;24956;24957;24958;24959;24960;24961;30343;35304;35305;35306;36471;36472;36473	1771;1772;1773;1774;1775;1776;1777;1778;1779;1780;1781;1782;1783;1784;1785;1786;1787;1788;1789;1790;1791;1792;6205;6206;6207;41066;41067;41068;41069;41070;41071;41072;41073;41074;41075;41076;41077;41078;41079;41080;41081;41082;41083;41084;41085;41086;41087;41088;41089;41090;41091;41092;41093;41094;41095;41096;41097;41098;41099;41100;41101;41102;41103;41104;41105;41106;41107;41108;41109;41110;41111;41112;41113;41114;41115;41116;41117;41118;49774;57909;57910;57911;57912;57913;57914;59971;59972;59973;59974;59975;59976	1775;6206;41070;49774;57914;59974					-1
WP_274377694.1	WP_274377694.1	5	5	5	WP_274377694.1 cold-shock protein [Nitrosopumilus maritimus]	1	5	5	5	4	5	4	4	5	4	4	5	4	62	62	62	8.095	71	71	0	57.651	62	62	62	35428000000	10173000000	13614000000	11641000000	5525300000	6561499999.999999	6521299999.999999	13	16	19	48	GDKVEFE;GGDDLFVHKTDVDGFINE;QGTVKWFNRTKGFGFIE;QGTVKWFNRTKGFGFIERE;REGGDDLFVHKTDVDGFINE				1424	2224;2309;7767;7768;8072	True;True;True;True;True	2272;2358;8039;8040;8041;8482	8292;8293;8294;8626;8627;8628;8629;8630;8631;8632;8633;8634;8635;8636;8637;28925;28926;28927;28928;28929;28930;28931;30382;30383;30384;30385;30386;30387;30388;30389;30390	13897;13898;13899;13900;14406;14407;14408;14409;14410;14411;14412;14413;14414;14415;14416;14417;14418;14419;14420;14421;14422;14423;14424;14425;14426;14427;14428;14429;14430;14431;14432;47477;47478;47479;47480;47481;47482;47483;47484;49828;49829;49830;49831;49832;49833;49834;49835;49836;49837;49838;49839;49840;49841;49842	13900;14422;47477;47481;49833					-1
WP_012215890.1	WP_012215890.1	3	3	3	WP_012215890.1 hypothetical protein [Nitrosopumilus maritimus]	1	3	3	3	2	3	2	2	3	2	2	3	2	16.4	16.4	16.4	11.085	110	110	0.0015209	4.2579	7.3	16.4	7.3	35274000000	12321000000	12055000000	10898000000	7391399999.999999	6592299999.999999	6339699999.999999	4	3	5	12	IQRRRIEAAE;TGSYTLE;TGSYTLEE				1007	3929;9455;9456	True;True;True	4018;9918;9919	14634;35489;35490;35491;35492;35493;35494;35495;35496;35497	24390;58290;58291;58292;58293;58294;58295;58296;58297;58298;58299;58300;58301;58302	24390;58292;58301					-1
WP_012214608.1	WP_012214608.1	10	10	10	WP_012214608.1 MULTISPECIES: 50S ribosomal protein L7Ae [Nitrosopumilus]	1	10	10	10	9	10	10	9	10	10	9	10	10	60.9	60.9	60.9	13.444	128	128	0	75.625	47.7	60.9	60.9	35234000000	10783000000	12452000000	11999000000	3078699999.9999995	3200899999.9999995	3097999999.9999995	32	35	35	102	AVRVASTSGKVKKGTNE;DLVNPILE;DVEPPEVVAHLPILCE;EQGAAFAFVPSKQE;GKAYYVKFE;GKAYYVKFETPE;GKAYYVKFETPEDLVNPILE;QGAAFAFVPSKQE;RGTSKLIVIAE;TPEDLVNPILE				185	636;1157;1302;1570;2417;2418;2419;7735;8138;9727	True;True;True;True;True;True;True;True;True;True	663;1190;1337;1612;2469;2470;2471;7986;7987;8552;10194	2642;2643;4646;4647;4648;4649;4650;4651;5148;5149;5150;5151;5152;5153;6109;6110;6111;9024;9025;9026;9027;9028;9029;9030;9031;9032;9033;9034;9035;9036;9037;9038;9039;28765;28766;28767;28768;28769;28770;30636;30637;30638;30639;30640;30641;30642;30643;36666;36667;36668;36669	4727;4728;4729;4730;7988;7989;7990;7991;7992;7993;7994;7995;7996;7997;7998;7999;8810;8811;8812;8813;8814;8815;8816;8817;8818;8819;8820;8821;8822;8823;8824;8825;8826;8827;10459;10460;10461;10462;10463;10464;15086;15087;15088;15089;15090;15091;15092;15093;15094;15095;15096;15097;15098;15099;15100;15101;15102;15103;15104;15105;15106;15107;15108;15109;15110;15111;15112;15113;15114;15115;15116;15117;15118;15119;47217;47218;47219;47220;47221;47222;47223;47224;47225;47226;47227;47228;50279;50280;50281;50282;50283;50284;50285;50286;50287;50288;50289;50290;50291;50292;50293;50294;50295;50296;50297;60277;60278;60279;60280;60281;60282;60283;60284;60285	4727;7988;8819;10464;15093;15113;15118;47228;50296;60277					-1
WP_012215493.1	WP_012215493.1	17	17	17	WP_012215493.1 iron-containing alcohol dehydrogenase [Nitrosopumilus maritimus]	1	17	17	17	15	15	15	15	15	15	15	15	15	69.7	69.7	69.7	34.582	314	314	0	127.4	63.4	65.6	63.4	33900000000	9472700000	12168000000	12260000000	2706100000	2736400000	2955099999.9999995	49	70	55	174	AADVVMTDKGHLDPNPIPISKDDVVKCLE;AMDKLGFDKLE;DALGQTEYPKNALVVTTVPPE;DIKAGNL;DRFLADMAVVDSYFMDGTPE;FKEKKPSVLIGLGGGSSMDVVKYAAQDFGVE;GYDSKLGNDLTRTLCKQAFE;ILYDAIMNDKPE;KILIPTTFGTGAE;KKPSVLIGLGGGSSMDVVKYAAQDFGVE;LKADVSE;MHTVRIPKVINFGE;MHTVRIPKVINFGEDALGQTE;MHTVRIPKVINFGEDALGQTEYPKNALVVTTVPPE;MTTYCVLKFDGKKKLLRE;QVIKNSVCDACAQATE;YPKNALVVTTVPPE				787	13;435;763;1009;1213;1862;2778;3765;4687;4769;5734;6535;6536;6537;6837;7986;10995	True;True;True;True;True;True;True;True;True;True;True;True;True;True;True;True;True	13;14;450;451;792;1042;1247;1906;2840;3851;4790;4873;5847;6682;6683;6684;6685;7013;7014;8370;8371;11498	51;52;53;54;55;56;57;58;59;1752;1753;1754;1755;1756;1757;3105;3106;3107;4082;4083;4084;4085;4086;4850;7076;7077;7078;7079;7080;7081;7082;7083;7084;10454;10455;10456;10457;10458;10459;10460;10461;10462;14034;14035;14036;17414;17415;17742;17743;17744;17745;17746;17747;17748;17749;17750;17751;21287;21288;21289;24315;24316;24317;24318;24319;24320;24321;24322;24323;24324;24325;24326;24327;24328;24329;24330;24331;24332;24333;24334;24335;25514;25515;25516;25517;25518;25519;25520;25521;25522;25523;25524;25525;29910;29911;29912;29913;29914;29915;29916;41528	93;94;95;96;97;98;99;100;101;102;103;104;105;106;107;108;109;110;111;112;113;114;115;116;117;118;119;3056;3057;3058;3059;3060;3061;5467;5468;5469;5470;5471;5472;7037;7038;7039;7040;7041;7042;7043;7044;8353;11922;11923;11924;11925;11926;11927;11928;11929;11930;11931;11932;11933;11934;17438;17439;17440;17441;17442;17443;17444;17445;17446;17447;17448;17449;17450;17451;17452;17453;17454;23465;23466;23467;23468;28877;28878;28879;29418;29419;29420;29421;29422;29423;29424;29425;29426;29427;29428;29429;29430;29431;29432;29433;29434;29435;29436;29437;29438;29439;29440;29441;29442;29443;29444;29445;29446;29447;29448;29449;35069;35070;35071;35072;40068;40069;40070;40071;40072;40073;40074;40075;40076;40077;40078;40079;40080;40081;40082;40083;40084;40085;40086;40087;40088;40089;40090;40091;40092;40093;40094;40095;40096;40097;40098;40099;40100;40101;42065;42066;42067;42068;42069;42070;42071;42072;42073;42074;42075;42076;42077;42078;42079;42080;42081;42082;42083;48955;48956;48957;48958;48959;48960;48961;48962;48963;48964;68389	116;3060;5467;7041;8353;11922;17452;23465;28879;29426;35071;40087;40099;40101;42070;48960;68389		121;122;123;124;125		1;115;147;262;284	-1
WP_012215375.1	WP_012215375.1	7	7	7	WP_012215375.1 hypothetical protein [Nitrosopumilus maritimus]	1	7	7	7	6	6	6	6	6	6	6	6	6	67.6	67.6	67.6	16.027	142	142	0	78.796	63.4	54.9	63.4	33377000000	10172000000	11762000000	11443000000	3897599999.9999995	4348600000	4122799999.9999995	26	25	28	79	ATIKVMQDTTE;ATIKVMQDTTEE;FAKKAGMAANIPE;FIQAYENIADSTLTLQKE;LNRNILQSWISAFTTKNN;NIADSTLTLQKE;VVKATSIQNQVTLATIDATQQNIKTFNDNAKSFAE				715	567;568;1651;1846;5995;7121;10628	True;True;True;True;True;True;True	591;592;593;1694;1695;1890;6114;7325;11120	2332;2333;2334;2335;2336;2337;2338;2339;2340;2341;2342;6356;6357;6358;6359;6360;6361;6362;6363;6364;6365;6366;7025;22303;22304;26582;26583;26584;26585;40166;40167;40168;40169;40170;40171;40172;40173;40174	4139;4140;4141;4142;4143;4144;4145;4146;4147;4148;4149;4150;4151;4152;4153;4154;4155;4156;4157;4158;4159;4160;4161;4162;10810;10811;10812;10813;10814;10815;10816;10817;10818;10819;10820;10821;10822;10823;10824;10825;10826;10827;10828;11855;36704;36705;36706;36707;36708;36709;43754;43755;43756;43757;43758;43759;43760;43761;66175;66176;66177;66178;66179;66180;66181;66182;66183;66184;66185;66186;66187;66188;66189;66190;66191;66192;66193;66194;66195;66196	4139;4149;10815;11855;36705;43756;66186		99;100		71;83	-1
WP_012215969.1	WP_012215969.1	27	27	27	WP_012215969.1 aspartate-semialdehyde dehydrogenase [Nitrosopumilus maritimus]	1	27	27	27	24	26	25	24	26	25	24	26	25	65.1	65.1	65.1	39.574	358	358	0	317.08	65.1	65.1	65.1	32695000000	11083000000	11128000000	10483000000	1027599999.9999999	1044599999.9999999	1116100000	90	88	86	264	DADIRVSCTCTRVPVIDGHTE;DVPILIPGVNDE;DVPILIPGVNDEQVE;FVQSLNNHPWFE;GGIIMWDVGGEIPDYIKE;KKRVAIIGVTGSVGQE;LDTSQLDLIFSAVE;LPVVSTSSAYRYE;LPVVSTSSAYRYEE;LYNGYNKNISVQGLPSAPKE;MEKKRVAIIGVTGSVGQE;MTVKSIDE;REVGNGMTTTIGRVEKE;RSAGKNYLDAIRNE;SVFVETSE;SVFVETSEDIDPAKAKE;TKMAAELPVVSTSSAYRYE;TKMAAELPVVSTSSAYRYEE;TRKILGKLVDGKIE;TSEDIDPAKAKE;VGNGMTTTIGRVE;VGNGMTTTIGRVEKE;VGNGMTTTIGRVEKEE;VTQIAASE;VTQIAASERSAGKNYLDAIRNE;YYAFHEDPTRPQPRME;YYAFHEDPTRPQPRMERE				1066	737;1325;1326;2138;2314;4771;5412;6032;6033;6352;6449;6838;8080;8256;9151;9152;9578;9579;9769;9788;10173;10174;10175;10585;10586;11107;11108	True;True;True;True;True;True;True;True;True;True;True;True;True;True;True;True;True;True;True;True;True;True;True;True;True;True;True	766;1360;1361;2184;2363;4875;5523;6151;6152;6477;6478;6580;6581;7015;8491;8671;9607;9608;10043;10044;10045;10238;10257;10648;10649;10650;10651;10652;11077;11078;11611;11612	2994;2995;2996;2997;2998;2999;3000;3001;3002;5284;5285;5286;5287;5288;5289;5290;5291;5292;5293;7995;7996;7997;8656;8657;8658;8659;8660;8661;17756;17757;17758;17759;20047;20048;20049;22424;22425;22426;22427;22428;23618;23619;23620;23621;23622;23623;23624;23941;23942;23943;23944;23945;23946;23947;23948;23949;25526;25527;25528;25529;30434;31060;31061;31062;31063;31064;31065;31066;31067;34320;34321;34322;34323;36089;36090;36091;36092;36093;36094;36095;36096;36097;36098;36099;36100;36101;36806;36807;36808;36809;36810;36811;36812;36813;36814;36815;36891;36892;36893;36894;36895;36896;38430;38431;38432;38433;38434;38435;38436;38437;38438;38439;38440;38441;38442;38443;38444;38445;38446;38447;38448;40020;40021;40022;40023;40024;40025;40026;40027;40028;40029;41889;41890;41891;41892;41893;41894;41895;41896;41897;41898;41899;41900;41901;41902;41903;41904	5261;5262;5263;5264;5265;5266;5267;5268;5269;5270;5271;5272;5273;5274;5275;5276;9121;9122;9123;9124;9125;9126;9127;9128;9129;9130;9131;9132;9133;9134;9135;9136;9137;9138;9139;9140;13406;13407;13408;13409;13410;13411;13412;13413;13414;13415;13416;13417;13418;14456;14457;14458;14459;14460;14461;14462;14463;14464;14465;14466;14467;14468;14469;14470;14471;14472;14473;29457;29458;29459;29460;29461;29462;29463;29464;29465;32988;32989;32990;32991;36889;36890;36891;36892;36893;36894;36895;38915;38916;38917;38918;38919;38920;38921;38922;39405;39406;39407;39408;39409;39410;39411;39412;39413;39414;39415;39416;39417;39418;39419;39420;39421;42084;42085;42086;42087;42088;42089;42090;42091;49934;50939;50940;50941;50942;50943;50944;50945;50946;50947;50948;50949;56252;56253;56254;56255;59323;59324;59325;59326;59327;59328;59329;59330;59331;59332;59333;59334;59335;59336;59337;59338;59339;59340;59341;59342;59343;59344;59345;59346;59347;59348;59349;59350;59351;59352;60484;60485;60486;60487;60488;60489;60490;60491;60492;60493;60494;60495;60496;60497;60498;60499;60500;60501;60502;60503;60504;60643;60644;60645;60646;60647;60648;60649;60650;60651;60652;60653;60654;60655;60656;60657;60658;60659;60660;60661;60662;63332;63333;63334;63335;63336;63337;63338;63339;63340;63341;63342;63343;63344;63345;63346;63347;63348;63349;63350;63351;63352;63353;63354;63355;63356;63357;63358;63359;63360;63361;63362;63363;65951;65952;65953;65954;65955;65956;65957;65958;65959;65960;65961;65962;65963;65964;68991;68992;68993;68994;68995;68996;68997;68998;68999;69000;69001;69002;69003;69004;69005;69006;69007;69008;69009;69010;69011;69012;69013;69014;69015;69016;69017;69018;69019;69020;69021;69022;69023	5273;9129;9138;13416;14465;29463;32990;36889;36893;38920;39408;42084;49934;50944;56253;56254;59329;59344;60497;60653;63337;63350;63360;65952;65953;68997;69014	70;71	165;166;167	271;309	1;103;311	-1
WP_012214641.1	WP_012214641.1	29	29	29	WP_012214641.1 succinate dehydrogenase/fumarate reductase flavoprotein subunit [Nitrosopumilus maritimus]	1	29	29	29	26	28	26	26	28	26	26	28	26	56.1	56.1	56.1	63.337	570	570	0	228.7	56.1	54.6	52.6	31503000000	9700600000	10246000000	11556000000	1043599999.9999999	1066199999.9999999	1150800000	80	75	68	223	AACNSVHGSNRLGANSTSE;CIVWGKITGE;EKRIYDGIFRGNGDANPYE;EKRIYDGIFRGNGDANPYEIRQE;FVQFHPTGILPSGILITE;GGTAAVIQE;GGYLLNNKGE;GGYLLNNKGERFMKTYAAGKME;IQGVWAAGEAACNSVHGSNRLGANSTSE;ISIKFSGIDPAEE;IVLIGAINRKE;KRIYDGIFRGNGDANPYE;KRIYDGIFRGNGDANPYEIRQE;LAPRDIVSRSIMTE;LDSMFRVAE;LKAQTWKHVDDKAKE;LKAQTWKHVDDKAKEYNTNFSNVME;LLDIRPVCHYMMGGLHTDIDGATE;LTDVMNDKAYVYRNE;MQTLYDTCQKHE;NIEYLNE;RFMKTYAAGKME;RLCVEMPQE;SHVYDTVKGSDFLADQDVAE;TDLVAGLKRIRE;TGVDCMKLDLRHLGDEKIKE;YAMKNTTADQWPHHLVAAE;YAMKNTTADQWPHHLVAAEE;YNTNFSNVME				212	12;696;1515;1516;2135;2334;2348;2349;3908;4024;4247;4998;4999;5289;5406;5737;5738;5852;6211;6791;7134;8093;8195;8661;9318;9464;10773;10774;10992	True;True;True;True;True;True;True;True;True;True;True;True;True;True;True;True;True;True;True;True;True;True;True;True;True;True;True;True;True	12;725;1556;1557;2181;2384;2398;2399;3997;4117;4346;5105;5106;5398;5517;5850;5851;5967;6333;6965;7338;8506;8507;8610;9087;9777;9927;11269;11270;11495	45;46;47;48;49;50;2858;2859;2860;5943;5944;5945;5946;5947;5948;7985;7986;7987;7988;7989;7990;8728;8729;8730;8773;8774;8775;8776;8777;8778;14523;14524;14525;14970;14971;14972;15784;15785;15786;15787;15788;15789;18533;18534;18535;18536;19568;19569;19570;19571;19572;19573;20025;20026;20027;20028;21295;21296;21297;21298;21299;21300;21301;21302;21714;21715;21716;21717;21718;21719;21720;23120;23121;23122;23123;23124;25337;25338;25339;25340;25341;26619;26620;26621;30488;30489;30490;30491;30492;30493;30494;30840;30841;30842;30843;32527;32528;32529;32530;32531;34983;34984;34985;34986;34987;34988;35529;35530;40680;40681;40682;40683;40684;40685;40686;40687;40688;40689;41520;41521;41522	85;86;87;88;89;90;91;92;5040;5041;5042;5043;5044;5045;10204;10205;10206;10207;10208;10209;10210;10211;10212;13385;13386;13387;13388;13389;13390;13391;13392;13393;13394;13395;13396;13397;13398;13399;14571;14572;14573;14653;14654;14655;14656;14657;14658;14659;14660;14661;14662;14663;14664;14665;14666;24211;24212;24213;24214;24215;24935;24936;24937;24938;24939;24940;24941;24942;26235;26236;26237;26238;26239;26240;26241;26242;26243;30617;30618;30619;30620;30621;30622;30623;32207;32208;32209;32210;32211;32212;32213;32955;32956;32957;32958;32959;32960;32961;35078;35079;35080;35081;35082;35083;35084;35085;35086;35721;35722;35723;35724;35725;35726;35727;35728;35729;35730;35731;35732;35733;35734;35735;35736;38057;38058;38059;38060;38061;38062;38063;38064;38065;38066;38067;38068;38069;41760;41761;41762;41763;41764;41765;41766;41767;41768;41769;41770;41771;41772;43807;43808;43809;43810;43811;43812;50015;50016;50017;50018;50019;50020;50021;50022;50023;50024;50025;50026;50027;50028;50029;50030;50031;50032;50033;50583;50584;50585;50586;50587;50588;50589;50590;50591;50592;50593;50594;50595;50596;50597;53308;53309;53310;53311;53312;53313;57393;57394;57395;57396;57397;57398;57399;57400;57401;57402;57403;58349;58350;67020;67021;67022;67023;67024;67025;67026;67027;67028;67029;67030;67031;67032;67033;68376;68377;68378;68379;68380	87;5045;10205;10211;13399;14573;14653;14664;24212;24939;26237;30617;30620;32212;32957;35079;35086;35729;38064;41772;43807;50022;50588;53311;57393;58349;67027;67033;68379		26;27		267;275	-1
WP_012214568.1	WP_012214568.1	18	18	18	WP_012214568.1 plastocyanin/azurin family copper-binding protein [Nitrosopumilus maritimus]	1	18	18	18	17	17	16	17	17	16	17	17	16	50.8	50.8	50.8	33.051	315	315	0	124.56	50.5	50.8	50.5	31115000000	12797000000	11215000000	7102799999.999999	2882200000	2841700000	2666200000	42	55	47	144	CYIPYHVTAPAGTE;EGVFYYICTVPGHRE;GFGGIFPGSE;GFGGIFPGSEVASPANPLKSGE;GFGGIFPGSEVASPANPLKSGEGGTSE;GGTSEFIAGEE;GSGVPGCQE;GSGVPGCQETNE;GVFYYICTVPGHRE;KAPVSTEPVAYDGPISLPE;KAPVSTEPVAYDGPISLPEGSGVPGCQE;QGMVGKIIVGDAEVPE;QGMVGKIIVGDAEVPEE;SSDFITLAFNALPGEPGNNPTINME;VASPANPLKSGE;VASPANPLKSGEGGTSE;VGDKVIFNVVNDGVSFHSFGVTADTE;VGDKVIFNVVNDGVSFHSFGVTADTEGFGGIFPGSE				157	724;1456;2286;2287;2288;2336;2664;2665;2725;4370;4371;7757;7758;9025;9987;9988;10149;10150	True;True;True;True;True;True;True;True;True;True;True;True;True;True;True;True;True;True	753;1495;2335;2336;2337;2386;2723;2724;2785;4471;4472;8023;8024;8025;9475;9476;10461;10462;10623;10624	2945;2946;2947;2948;2949;2950;5777;5778;5779;5780;5781;5782;8546;8547;8548;8549;8550;8551;8552;8553;8554;8555;8556;8557;8734;8735;8736;10019;10020;10021;10022;10023;10266;10267;10268;10269;10270;10271;16223;16224;16225;16226;16227;16228;16229;28877;28878;28879;28880;28881;28882;33868;33869;33870;33871;33872;37626;37627;37628;37629;37630;37631;38326;38327;38328;38329;38330;38331;38332;38333;38334;38335;38336;38337;38338;38339;38340;38341;38342;38343;38344;38345;38346;38347;38348;38349;38350	5173;5174;5175;5176;5177;5178;5179;5180;5181;5182;9946;9947;9948;9949;9950;9951;9952;9953;9954;9955;14294;14295;14296;14297;14298;14299;14300;14301;14302;14303;14304;14305;14306;14307;14308;14309;14310;14311;14312;14579;14580;14581;16706;16707;16708;16709;16710;16711;16712;16713;16714;16715;17139;17140;17141;17142;17143;17144;17145;17146;17147;17148;17149;17150;17151;17152;26992;26993;26994;26995;26996;26997;26998;26999;27000;27001;27002;27003;27004;27005;47396;47397;47398;47399;47400;47401;47402;47403;55506;55507;55508;55509;55510;61821;61822;61823;61824;61825;61826;61827;61828;61829;61830;61831;61832;61833;61834;61835;61836;61837;63176;63177;63178;63179;63180;63181;63182;63183;63184;63185;63186;63187;63188;63189;63190;63191;63192;63193;63194;63195;63196;63197;63198;63199;63200;63201;63202;63203;63204;63205;63206;63207;63208;63209;63210;63211;63212;63213;63214;63215;63216;63217;63218	5173;9951;14302;14307;14312;14580;16707;16714;17149;26995;27003;47400;47403;55508;61826;61834;63201;63217		15		99	-1
WP_012214888.1	WP_012214888.1	7	7	7	WP_012214888.1 MULTISPECIES: DNA-binding protein [Nitrosopumilus]	1	7	7	7	7	7	6	7	7	6	7	7	6	95.2	95.2	95.2	11.205	104	104	0	45.416	95.2	95.2	95.2	30849000000	11664000000	9111200000	10074000000	3073199999.9999995	3027099999.9999995	3223999999.9999995	33	34	30	97	AEFIPISQVKKMRSGINAKAE;DDQMKLTLWGDDIKAVNVGDVVVITNGYTNE;FIPISQVKKMRSGINAKAE;FKGEVSLTKGKFGQME;VKSKGDPRTVNLKSGGTVDVCDAVIADGE;VKSKGDPRTVNLKSGGTVDVCDAVIADGETE;VSLTKGKFGQME				387	141;828;1844;1865;10320;10321;10526	True;True;True;True;True;True;True	145;859;1888;1909;10799;10800;11014;11015	560;561;562;563;564;565;566;567;568;569;3384;3385;3386;3387;3388;3389;3390;3391;3392;3393;3394;3395;3396;7017;7018;7019;7020;7021;7022;7023;7092;7093;7094;7095;7096;39041;39042;39043;39044;39045;39046;39047;39048;39049;39050;39051;39803;39804;39805;39806;39807;39808;39809	993;994;995;996;997;998;999;1000;1001;1002;1003;1004;1005;5957;5958;5959;5960;5961;5962;5963;5964;5965;5966;5967;5968;5969;5970;5971;5972;5973;5974;5975;5976;5977;11836;11837;11838;11839;11840;11841;11842;11843;11844;11845;11846;11847;11848;11849;11850;11851;11852;11853;11945;11946;11947;11948;11949;11950;11951;64330;64331;64332;64333;64334;64335;64336;64337;64338;64339;64340;64341;64342;64343;64344;64345;64346;64347;65549;65550;65551;65552;65553;65554;65555;65556;65557;65558;65559;65560;65561;65562;65563;65564;65565;65566;65567;65568	1001;5974;11846;11950;64331;64341;65552		66		99	-1
WP_012214636.1	WP_012214636.1	17	17	17	WP_012214636.1 ferredoxin--NADP reductase [Nitrosopumilus maritimus]	1	17	17	17	14	14	14	14	14	14	14	14	14	63.7	63.7	63.7	32.035	281	281	0	117.58	61.9	63.7	63.7	30203000000	9980100000	10866000000	9356700000	4655100000	4627900000	4489100000	40	35	44	119	DGSFEVKYE;DLVIIRLVPKEGPVPE;ELPNGEKDNRRIICIGGGTGLAPFVSFAQHLHDSGDKRE;GPVPEYKAGQFITLGLPNPVE;HDKREDGSFEVKYE;ILWLKPTGRALLINE;ILWLKPTGRALLINEE;IVVLHGASYVDE;LIGDKITKE;LSYKDLLTE;LSYKDLLTELE;LSYKDLLTELENE;TFLRPRDNGMSPLEE;TFLRPRDNGMSPLEELIGDKITKE;VVDNKATITYVQLLKE;WFNRSWAGQVGRVE;YKAGQFITLGLPNPVE				208	967;1155;1540;2612;2835;3763;3764;4289;5674;6191;6192;6193;9395;9396;10613;10713;10915	True;True;True;True;True;True;True;True;True;True;True;True;True;True;True;True;True	1000;1188;1581;2671;2900;3849;3850;4389;5787;6313;6314;6315;9857;9858;9859;11105;11208;11413	3916;4635;4636;4637;4638;4639;4640;6009;6010;6011;6012;6013;6014;6015;9804;10731;10732;10733;10734;14027;14028;14029;14030;14031;14032;14033;15919;15920;15921;15922;15923;21048;21049;21050;21051;21052;23041;23042;23043;23044;23045;23046;23047;23048;23049;23050;23051;23052;35274;35275;35276;35277;35278;35279;35280;35281;35282;35283;35284;35285;35286;35287;40123;40124;40125;40126;40127;40461;40462;40463;40464;41248;41249;41250	6776;7953;7954;7955;7956;7957;7958;7959;7960;7961;7962;7963;7964;7965;7966;7967;7968;7969;7970;7971;7972;10299;10300;10301;10302;10303;10304;10305;10306;10307;16343;17942;17943;17944;17945;23452;23453;23454;23455;23456;23457;23458;23459;23460;23461;23462;23463;23464;26474;26475;26476;26477;26478;26479;26480;26481;26482;26483;26484;26485;26486;26487;26488;26489;26490;34703;34704;34705;34706;34707;34708;34709;34710;34711;34712;34713;34714;37929;37930;37931;37932;37933;37934;37935;37936;37937;37938;37939;37940;37941;37942;37943;37944;37945;37946;37947;37948;57863;57864;57865;57866;57867;57868;57869;57870;57871;57872;57873;57874;57875;57876;57877;57878;57879;57880;57881;57882;57883;57884;57885;57886;57887;57888;57889;57890;57891;66108;66109;66110;66111;66112;66113;66114;66115;66116;66117;66118;66119;66664;66665;66666;66667;66668;66669;67922;67923;67924	6776;7958;10306;16343;17942;23456;23464;26489;34713;37937;37941;37945;57865;57891;66111;66666;67924	10		220		-1
WP_012214815.1	WP_012214815.1	14	14	14	WP_012214815.1 exosome complex exonuclease Rrp41 [Nitrosopumilus maritimus]	1	14	14	14	11	13	13	11	13	13	11	13	13	57.8	57.8	57.8	26.611	244	244	0	76.478	57.8	44.3	57.8	29771000000	10580000000	9772400000	9418900000	1880999999.9999998	1991699999.9999998	1946999999.9999998	39	45	46	130	ALEPAVMLE;ATMVLMDE;DQAGQADMPIGYMPNLE;EDQAGQADMPIGYMPNLE;EYKKCIQVGVDGCKLVYE;GGREATMVLMDE;IEISKVIKE;KFPRTAVDVFIE;KITLLQLDGVLTPE;KITLLQLDGVLTPEE;KITLLQLDGVLTPEEYKKCIQVGVDGCKLVYE;LQKKALNDKYFGNKGD;NGKRCDGRTVDEPRRIMIKAGGLKNADGSSYIE;YKKCIQVGVDGCKLVYE				341	393;577;1199;1418;1635;2330;3218;4522;4726;4727;4728;6046;7074;10922	True;True;True;True;True;True;True;True;True;True;True;True;True;True	407;408;602;603;1233;1455;1678;2379;2380;3296;4625;4830;4831;4832;6165;7271;11420	1590;1591;1592;1593;1594;1595;1596;1597;1598;2372;2373;2374;2375;4795;4796;5669;5670;5671;6300;6301;6302;6303;6304;6305;6306;6307;8705;8706;8707;8708;8709;8710;12151;12152;12153;12154;12155;12156;16773;16774;16775;16776;16777;16778;17565;17566;17567;17568;17569;17570;17571;17572;17573;22465;22466;22467;22468;22469;22470;22471;22472;22473;26399;26400;41270;41271;41272;41273	2809;2810;2811;2812;2813;2814;2815;2816;2817;2818;2819;2820;2821;2822;2823;2824;2825;2826;2827;2828;4213;4214;4215;4216;4217;4218;4219;4220;4221;4222;4223;8265;8266;9787;9788;9789;9790;9791;9792;9793;9794;9795;9796;10734;10735;10736;10737;10738;10739;10740;10741;10742;10743;14537;14538;14539;14540;14541;14542;14543;14544;14545;14546;14547;20420;20421;20422;20423;20424;20425;27832;27833;27834;27835;27836;27837;27838;27839;27840;27841;27842;27843;27844;29123;29124;29125;29126;29127;29128;29129;29130;29131;29132;29133;29134;29135;29136;29137;29138;29139;29140;29141;29142;29143;29144;29145;29146;36946;36947;36948;36949;36950;36951;36952;36953;36954;36955;36956;36957;36958;36959;36960;36961;36962;43483;43484;43485;67952;67953;67954;67955	2809;4213;8266;9789;10735;14537;20423;27833;29124;29143;29144;36948;43485;67954		57;58;59		8;11;114	-1
WP_012214828.1	WP_012214828.1	31	31	31	WP_012214828.1 hypothetical protein [Nitrosopumilus maritimus]	1	31	31	31	26	27	27	26	27	27	26	27	27	70.5	70.5	70.5	56.751	509	509	0	262.84	62.1	57	66.6	28323000000	9203300000	9038100000	10082000000	958370000	891520000	932980000	60	56	64	180	AIKITIDAISSKAAKIDSLGGVIE;AVRIQQVRDIYGIRAVDE;DDTQKLYAGLNQVRTQSNLVTKINNQTAKLQEE;DSMNSIRNNSQMIIKIAQRIDE;EMQSVRSVTNKASDDSSKE;FKQNVFDKTNSIE;FKQNVFDKTNSIEQKISSAADIIKRQDAASAE;GLKQQFE;GLKSVQNDLSE;HIQKQSKQLNLIE;IGALSHRADSTAFVGE;IKVMSKIFGE;IRKDLNIS;ISQQVEDSMNSIRNNSQMIIKIAQRIDE;KMAEQTADIVNLFDRISIE;LAGKIDKIE;LAGKIDKIETE;LSKITDGVSDSSNLNSE;LSKITDGVSDSSNLNSELE;MDKLKNSIEE;MMALLKLSE;MQSVRSVTNKASDDSSKE;NQKVLVSMKGMIDSLTSALE;QKISSAADIIKRQDAASAE;QTADIVNLFDRISIE;SKYGDAKDLE;SKYGDAKDLEKMAE;SKYGDAKDLEKMAEQTADIVNLFDRISIE;TVATKANSVDNVSLE;VRDDLRKVSGKTDSFLE;YQSNIRMNAE				349	281;635;836;1263;1550;1881;1882;2516;2517;2880;3325;3634;3966;4069;4867;5246;5247;6136;6137;6399;6705;6790;7368;7842;7957;8813;8814;8815;9850;10482;11015	True;True;True;True;True;True;True;True;True;True;True;True;True;True;True;True;True;True;True;True;True;True;True;True;True;True;True;True;True;True;True	290;662;867;1298;1592;1926;1927;2569;2570;2945;3404;3720;4057;4164;4971;5355;5356;6256;6257;6528;6871;6872;6964;7579;8149;8150;8323;9247;9248;9249;10321;10969;11518	1115;1116;1117;1118;1119;1120;1121;2638;2639;2640;2641;3417;5028;5029;5030;5031;5032;5033;6042;6043;6044;7154;7155;7156;7157;7158;9457;9458;9459;9460;9461;9462;10905;10906;10907;10908;10909;10910;12514;12515;12516;12517;12518;12519;13579;13580;13581;13582;14772;14773;14774;15127;15128;18104;18105;18106;18107;18108;18109;18110;19396;19397;19398;19399;19400;19401;19402;19403;22815;22816;22817;22818;22819;22820;23784;23785;23786;23787;23788;23789;24993;24994;24995;24996;25328;25329;25330;25331;25332;25333;25334;25335;25336;27426;29248;29249;29250;29251;29252;29253;29254;29255;29256;29257;29258;29259;29260;29768;29769;29770;33114;33115;33116;33117;33118;33119;37083;37084;37085;39654;39655;39656;39657;39658;39659;39660;39661;41592;41593;41594	2002;2003;2004;2005;2006;2007;2008;4720;4721;4722;4723;4724;4725;4726;6002;8636;8637;8638;8639;8640;8641;8642;8643;10342;10343;10344;12053;12054;12055;12056;12057;12058;12059;12060;12061;12062;12063;15809;15810;15811;15812;15813;15814;18247;18248;18249;18250;18251;18252;21008;21009;21010;21011;21012;21013;21014;21015;21016;21017;21018;22732;22733;22734;22735;22736;24609;24610;24611;24612;24613;24614;24615;25176;25177;25178;29997;29998;29999;30000;30001;30002;30003;30004;30005;31923;31924;31925;31926;31927;31928;31929;31930;31931;31932;31933;31934;31935;31936;37509;37510;37511;37512;37513;37514;37515;37516;39172;39173;39174;39175;39176;39177;39178;41173;41174;41175;41176;41177;41178;41179;41180;41181;41741;41742;41743;41744;41745;41746;41747;41748;41749;41750;41751;41752;41753;41754;41755;41756;41757;41758;41759;45061;47951;47952;47953;47954;47955;47956;47957;47958;47959;47960;47961;47962;47963;47964;47965;47966;47967;47968;47969;48761;48762;48763;48764;48765;54265;54266;54267;54268;54269;54270;60946;60947;60948;60949;60950;60951;65313;65314;65315;65316;65317;65318;65319;65320;65321;65322;65323;65324;65325;65326;65327;68476;68477;68478;68479;68480;68481	2007;4723;6002;8636;10343;12055;12063;15809;15812;18247;21013;22732;24611;25176;29997;31924;31932;37509;37513;39178;41174;41758;45061;47965;48765;54266;54269;54270;60948;65322;68480		63;64		388;389	-1
WP_012214768.1	WP_012214768.1	7	7	7	WP_012214768.1 50S ribosomal protein L11 [Nitrosopumilus maritimus]	1	7	7	7	7	7	7	7	7	7	7	7	7	74.8	74.8	74.8	16.45	159	159	0	63.045	74.8	74.8	74.8	28057000000	8806700000	10207000000	9043700000	2278600000	2356900000	2500700000	32	32	29	93	AGIQKGSGASGTEWAGDVTMDAVVKVANTKLE;GEQKISSLVTGGGASAGPPLGPALGPLGVNIME;GKWDEKFQ;GMKVPVTVIVDSDTKKYE;IEIGIPSAAALIMKE;IGIPSAAALIMKE;VINAINDKTKDFE				304	224;2266;2474;2584;3210;3356;10252	True;True;True;True;True;True;True	231;2314;2526;2641;2642;3288;3436;10730	884;885;886;887;888;889;8445;8446;8447;8448;8449;8450;8451;9269;9270;9271;9713;9714;9715;9716;9717;9718;9719;9720;9721;9722;9723;9724;12125;12126;12127;12128;12627;12628;12629;12630;12631;38770;38771;38772;38773;38774;38775	1606;1607;1608;1609;1610;1611;1612;1613;1614;1615;1616;1617;1618;14125;14126;14127;14128;14129;14130;14131;14132;14133;14134;14135;14136;15487;15488;15489;15490;15491;15492;15493;16221;16222;16223;16224;16225;16226;16227;16228;16229;16230;16231;16232;16233;16234;16235;16236;16237;16238;16239;16240;16241;20361;20362;20363;20364;20365;20366;20367;20368;20369;20370;20371;20372;20373;20374;20375;21198;21199;21200;21201;21202;21203;21204;21205;21206;21207;21208;21209;21210;63891;63892;63893;63894;63895;63896;63897;63898;63899;63900;63901;63902	1617;14127;15488;16229;20370;21208;63891		51		49	-1
WP_012215411.1	WP_012215411.1	23	23	23	WP_012215411.1 3-hydroxyacyl-CoA dehydrogenase [Nitrosopumilus maritimus]	1	23	23	23	21	20	21	21	20	21	21	20	21	59.1	59.1	59.1	42.299	379	379	0	129.89	53.8	57.5	58.3	27795000000	9098800000	9675200000	9021200000	1359500000	1269600000	1227100000	55	61	60	176	ACYAKDRTGATLE;ACYAKDRTGATLEE;AVKDAELVIE;EGDSIFGRITPVVDLKE;FYKPDPLLTSMQ;GDSIFGRITPVVDLKE;GDSIFGRITPVVDLKEAVKDAE;GDSIFGRITPVVDLKEAVKDAELVIE;GYYKYSDDKYE;GYYKYSDDKYERVE;HGEFYKPDPLLTSMQ;IANTTSRPDKFIGIHFFNPPQLMKLVE;IDSAVKFNLGFPMGIFE;IEKAAQLGLGLKKPLFE;IGIKNIVDE;IMDLKKKVYAE;IMDLKKKVYAELDE;KAAQLGLGLKKPLFE;KMFDEKKLGQKSGE;LADFTGMDVIHKATVE;MHLRDKKVINPHPTVE;VIFASNTSTLPITE;VIPGEKTSQE				736	80;81;624;1447;2164;2232;2233;2234;2806;2807;2858;3032;3160;3219;3354;3771;3772;4326;4873;5236;6529;10225;10257	True;True;True;True;True;True;True;True;True;True;True;True;True;True;True;True;True;True;True;True;True;True;True	84;85;651;1485;2210;2211;2280;2281;2282;2868;2869;2923;3102;3235;3236;3297;3434;3858;3859;3860;4426;4977;5345;6675;10703;10735	321;322;323;324;325;326;327;328;329;330;331;332;2598;2599;2600;5742;5743;5744;5745;8076;8077;8078;8079;8080;8081;8331;8332;8333;8334;8335;8336;8337;8338;8339;8340;10575;10576;10577;10578;10579;10580;10581;10582;10583;10584;10585;10586;10587;10588;10832;11490;11491;11492;11493;11494;11929;11930;11931;12157;12158;12159;12160;12161;12162;12163;12164;12165;12621;12622;12623;14059;14060;14061;14062;14063;14064;14065;14066;14067;16056;16057;16058;18122;18123;18124;18125;18126;18127;18128;19359;19360;19361;19362;19363;19364;24273;24274;24275;24276;24277;24278;24279;24280;24281;38628;38629;38630;38783;38784;38785	576;577;578;579;580;581;582;583;584;585;586;587;588;589;590;591;4649;4650;4651;4652;4653;9895;9896;9897;9898;13532;13533;13534;13535;13536;13537;13538;13539;13953;13954;13955;13956;13957;13958;13959;13960;13961;13962;13963;17653;17654;17655;17656;17657;17658;17659;17660;17661;17662;17663;17664;17665;17666;17667;17668;17669;17670;17671;17672;17673;17674;17675;17676;18132;19265;19266;19267;19268;19269;20024;20025;20026;20426;20427;20428;20429;20430;20431;20432;20433;20434;20435;20436;20437;20438;20439;20440;20441;20442;21184;21185;21186;21187;21188;21189;21190;21191;21192;23496;23497;23498;23499;23500;23501;23502;23503;23504;23505;23506;23507;23508;23509;23510;23511;23512;26702;26703;26704;26705;26706;26707;30021;30022;30023;30024;30025;30026;30027;30028;30029;31865;31866;31867;31868;31869;31870;31871;31872;31873;31874;31875;31876;39987;39988;39989;39990;39991;39992;39993;39994;39995;39996;39997;39998;39999;40000;40001;40002;63633;63634;63635;63636;63637;63638;63639;63640;63641;63911;63912;63913;63914;63915	578;587;4651;9896;13534;13957;13960;13963;17660;17665;18132;19269;20024;20442;21187;23507;23512;26706;30022;31866;39991;63634;63915		103;104;105		95;228;378	-1
WP_012215984.1	WP_012215984.1	7	7	7	WP_012215984.1 hypothetical protein [Nitrosopumilus maritimus]	1	7	7	7	6	6	7	6	6	7	6	6	7	73.6	73.6	73.6	11.911	110	110	0	64.783	64.5	64.5	73.6	27409000000	11007000000	8010599999.999999	8391299999.999999	2713300000	2368100000	2396200000	24	20	22	66	AEVMINASKE;AVTHVVSTVLKA;DDIDSLNSKVGDMKKQLSVKAQNE;IDALMEKTRE;IQAKIDANFDE;IQAKIDANFDEAVTHVVSTVLKA;SKVTGIIKSLNVLE				1078	164;640;816;3094;3893;3894;8810	True;True;True;True;True;True;True	168;169;668;847;3166;3982;3983;9244	636;637;638;639;640;641;642;643;644;645;646;2661;2662;2663;2664;2665;2666;3323;3324;3325;3326;3327;3328;3329;3330;3331;3332;11713;11714;14467;14468;14469;14470;14471;14472;14473;14474;14475;14476;14477;14478;33098;33099;33100;33101;33102;33103	1121;1122;1123;1124;1125;1126;1127;1128;1129;1130;1131;1132;1133;1134;1135;1136;1137;1138;1139;4754;4755;4756;4757;4758;4759;4760;4761;4762;4763;4764;4765;4766;4767;5847;5848;5849;5850;5851;5852;5853;5854;5855;5856;5857;5858;5859;5860;5861;5862;5863;5864;19655;19656;24134;24135;24136;24137;24138;24139;24140;24141;24142;24143;24144;24145;24146;24147;54244;54245;54246;54247;54248;54249;54250;54251;54252	1128;4754;5862;19655;24136;24145;54245		168		62	-1
WP_012215506.1	WP_012215506.1	24	24	24	WP_012215506.1 acetate--CoA ligase family protein [Nitrosopumilus maritimus]	1	24	24	24	22	22	22	22	22	22	22	22	22	60.3	60.3	60.3	40.324	368	368	0	260.89	48.9	46.5	55.7	27369000000	7542399999.999999	10315000000	9511700000	1448700000	1592799999.9999998	1573299999.9999998	64	85	72	221	AFLKAYE;AINAAVMGVKN;DNVIDLPVFSRLKGTE;DNVIDLPVFSRLKGTESE;DNVIDLPVFSRLKGTESEKATE;EAINAAVMGVKN;FQAKELFRE;GVVDTLKKLSKLTIE;GVVDTLKKLSKLTIEKE;IESVKNQIIKE;IGLGEVSDDLAQE;INPLAIMQDDSITALDGKFVTDDNSNFRHPE;INPLAIMQDDSITALDGKFVTDDNSNFRHPELE;KARAILLE;KSGFSLVE;LDGDIAVVGNGAGLVMSTLDMLSDNGGKPACFLDVGGGATTE;MLQGSRTKIFSTVE;MLQGSRTKIFSTVEE;QAEKSGFSLVE;SVKNQIIKE;VSDDLAQE;YGINLLDSISSTNIE;YGINLLDSISSTNIEE;YGINLLDSISSTNIEEGRKHAKE				796	186;297;1193;1194;1195;1381;1993;2763;2764;3258;3374;3833;3834;4374;5025;5341;6688;6689;7677;9170;10504;10863;10864;10865	True;True;True;True;True;True;True;True;True;True;True;True;True;True;True;True;True;True;True;True;True;True;True;True	191;308;309;1227;1228;1229;1418;2038;2824;2825;3336;3455;3921;3922;3923;4475;5132;5452;6852;6853;7901;7902;9626;10992;11360;11361;11362	737;738;739;740;741;1186;1187;1188;1189;1190;1191;1192;4767;4768;4769;4770;4771;4772;4773;4774;4775;4776;4777;4778;4779;4780;4781;4782;4783;4784;5518;5519;7511;10398;10399;10400;10401;10402;10403;10404;10405;10406;10407;10408;12286;12287;12288;12289;12290;12291;12690;12691;12692;12693;14281;14282;14283;14284;14285;14286;14287;14288;14289;14290;14291;14292;14293;14294;14295;16241;16242;18630;18631;18632;18633;19780;24902;24903;24904;24905;24906;24907;24908;24909;24910;24911;24912;24913;28535;28536;28537;28538;28539;28540;28541;34383;34384;34385;34386;34387;34388;39741;39742;39743;41044;41045;41046;41047;41048;41049;41050;41051;41052	1332;1333;1334;1335;1336;1337;1338;1339;1340;2111;2112;2113;2114;2115;2116;2117;2118;8197;8198;8199;8200;8201;8202;8203;8204;8205;8206;8207;8208;8209;8210;8211;8212;8213;8214;8215;8216;8217;8218;8219;8220;8221;8222;8223;8224;8225;8226;8227;8228;8229;8230;8231;8232;8233;8234;8235;8236;8237;8238;8239;8240;8241;8242;8243;9485;9486;9487;12630;17342;17343;17344;17345;17346;17347;17348;17349;17350;17351;17352;17353;17354;17355;17356;20628;20629;20630;20631;20632;20633;20634;21316;21317;21318;21319;21320;21321;23839;23840;23841;23842;23843;23844;23845;23846;23847;23848;23849;23850;23851;23852;23853;23854;23855;23856;23857;23858;23859;23860;23861;23862;23863;23864;23865;23866;23867;23868;23869;23870;23871;23872;23873;23874;23875;23876;23877;23878;23879;23880;23881;23882;23883;23884;27026;27027;27028;27029;30762;30763;30764;30765;32515;41006;41007;41008;41009;41010;41011;41012;41013;41014;41015;41016;41017;41018;41019;41020;41021;41022;41023;41024;41025;41026;46908;46909;46910;46911;46912;46913;46914;46915;46916;46917;46918;56352;56353;56354;56355;56356;56357;56358;56359;56360;56361;56362;56363;56364;56365;56366;56367;56368;56369;56370;56371;56372;56373;56374;65444;65445;65446;65447;65448;65449;67593;67594;67595;67596;67597;67598;67599;67600;67601;67602;67603;67604;67605;67606;67607;67608;67609;67610;67611;67612;67613;67614;67615;67616	1336;2116;8211;8223;8242;9487;12630;17347;17353;20629;21319;23871;23881;27029;30762;32515;41006;41015;46914;56356;65447;67598;67600;67616		127;128		190;364	-1
WP_012215605.1	WP_012215605.1	11	11	11	WP_012215605.1 elongation factor 1-beta [Nitrosopumilus maritimus]	1	11	11	11	10	11	10	10	11	10	10	11	10	88.2	88.2	88.2	10.4	93	93	0	62.033	88.2	88.2	88.2	27173000000	7428599999.999999	10224000000	9521000000	1549399999.9999998	2126499999.9999998	2096199999.9999998	42	40	34	116	AQLLFITKILPE;AQLLFITKILPEGTDVDLDKLAE;FEVLNMSRMSVDMK;FLKAEFVLE;GIQMKRHAKEPLAFGLE;GTDVDLDKLAE;GTDVDLDKLAETLKSTLPE;NAVKNTEGVSE;NAVKNTEGVSEFE;TLKSTLPE;VLNMSRMSVDMK				833	492;493;1746;1920;2392;2678;2679;6936;6937;9645;10370	True;True;True;True;True;True;True;True;True;True;True	511;512;1790;1965;2444;2737;2738;7120;7121;10111;10849;10850	1958;1959;1960;1961;1962;1963;1964;1965;1966;1967;1968;1969;6666;6667;6668;6669;6670;6671;6672;7277;7278;7279;7280;7281;8944;8945;8946;8947;8948;8949;8950;8951;10063;10064;10065;10066;10067;25864;25865;25866;25867;25868;25869;36349;36350;36351;36352;36353;39220;39221;39222;39223;39224;39225;39226;39227;39228	3374;3375;3376;3377;3378;3379;3380;3381;3382;3383;3384;3385;3386;3387;3388;3389;3390;3391;3392;3393;11289;11290;11291;11292;11293;11294;11295;11296;11297;11298;11299;11300;12259;12260;12261;12262;12263;12264;12265;12266;14969;14970;14971;14972;14973;14974;14975;14976;14977;14978;14979;14980;14981;14982;14983;14984;14985;14986;14987;14988;14989;16770;16771;16772;16773;16774;16775;16776;16777;16778;16779;16780;16781;16782;42618;42619;42620;42621;42622;42623;42624;42625;59755;59756;59757;59758;59759;59760;59761;59762;59763;59764;59765;59766;59767;59768;59769;59770;59771;59772;59773;59774;59775;59776;64617;64618;64619;64620;64621;64622;64623;64624;64625;64626;64627;64628	3377;3391;11290;12259;14989;16777;16782;42620;42624;59758;64624		131		92	-1
WP_012214970.1	WP_012214970.1	10	10	10	WP_012214970.1 P-II family nitrogen regulator [Nitrosopumilus maritimus]	1	10	10	10	9	9	9	9	9	9	9	9	9	72.7	72.7	72.7	12.082	110	110	0	66.784	72.7	70.9	45.5	27018000000	10052000000	7814699999.999999	9151300000	5972099999.999999	5961699999.999999	5731200000	19	20	22	61	AILGENDVMAISEE;IFVPQFTE;IHASKGSE;IHASKGSEIFVPQFTE;KYFITAIIPDARE;KYFITAIIPDAREDE;MLKIEAILGE;NDVMAISE;NDVMAISEE;VVKIIKDNGRIGKIFVSQVLRAVDIATDTE				444	286;3317;3413;3414;5200;5201;6678;6982;6983;10629	True;True;True;True;True;True;True;True;True;True	295;296;3396;3497;3498;5309;5310;6840;6841;7169;7170;7171;7172;11121	1141;1142;1143;1144;1145;1146;12483;12484;12485;12486;12487;12488;12815;12816;12817;12818;12819;12820;12821;12822;19231;19232;19233;19234;19235;19236;19237;19238;24859;24860;24861;24862;24863;24864;26025;26026;26027;26028;26029;26030;26031;26032;26033;26034;26035;26036;26037;26038;26039;40175;40176	2048;2049;2050;2051;2052;2053;2054;20959;20960;20961;20962;20963;20964;20965;20966;20967;20968;20969;20970;20971;20972;20973;21495;21496;21497;21498;21499;21500;21501;21502;21503;21504;31671;31672;31673;31674;31675;31676;31677;31678;31679;31680;31681;31682;40935;40936;40937;40938;40939;40940;40941;40942;40943;40944;40945;40946;42864;42865;42866;42867;42868;42869;42870;42871;42872;42873;42874;42875;42876;42877;42878;42879;42880;42881;66197;66198	2054;20962;21495;21501;31673;31681;40936;42864;42873;66197	22	72;73	11	1;14	-1
WP_012214764.1	WP_012214764.1	20	20	19	WP_012214764.1 50S ribosomal protein L10 [Nitrosopumilus maritimus]	1	20	20	19	15	17	19	15	17	19	14	16	18	58	58	55.6	31.882	288	288	0	143.58	53.5	53.5	58	26282000000	9331800000	7816599999.999999	9133700000	1565799999.9999998	1516499999.9999998	1546599999.9999998	39	28	41	108	AAYVTPE;AAYVTPENIE;AAYVTPENIEQILAKAAQSARSVSVE;AGIPTKIDQGTIWIAKDSTPVLKGE;AGIPTKIDQGTIWIAKDSTPVLKGEAINE;AISLSIE;DGLKYAE;DGLKYAEE;DGLKYAEEE;EMIIDVEKVRDE;FFSVKDKVAQKALE;KLAAILGKLDIKPVE;KLAAILGKLDIKPVEAGITLFTALE;MIIDVEKVRDE;NIEQILAKAAQSARSVSVE;NSDIPGMKDMIGE;QILAKAAQSARSVSVE;QILQKADAQARAVAGQAKDYTPA;SGYMTDE;SGYMTDETKE				301	65;66;67;221;222;314;950;951;952;1548;1768;4782;4783;6549;7133;7402;7799;7803;8645;8646	True;True;True;True;True;True;True;True;True;True;True;True;True;True;True;True;True;True;True;True	69;70;71;228;229;326;983;984;985;1589;1590;1812;4886;4887;6698;7337;7613;8084;8085;8091;8092;9069;9070	262;263;264;265;266;267;873;874;875;876;877;878;879;880;881;1262;1263;1264;3851;3852;3853;3854;3855;3856;3857;3858;3859;3860;3861;6031;6032;6033;6034;6035;6036;6037;6038;6039;6040;6749;6750;6751;6752;6753;6754;6755;6756;6757;17799;17800;17801;17802;17803;17804;17805;17806;17807;17808;17809;24384;24385;24386;24387;24388;24389;26613;26614;26615;26616;26617;26618;27538;29064;29065;29066;29067;29068;29069;29070;29071;29072;29073;29085;29086;29087;29088;29089;29090;29091;29092;29093;29094;29095;29096;29097;29098;32468;32469;32470;32471	482;483;484;485;486;487;1586;1587;1588;1589;1590;1591;1592;1593;1594;1595;1596;1597;1598;1599;1600;1601;1602;2250;2251;2252;2253;2254;2255;6667;6668;6669;6670;6671;6672;6673;6674;6675;6676;6677;6678;6679;6680;6681;6682;6683;10326;10327;10328;10329;10330;10331;10332;10333;10334;10335;10336;10337;10338;10339;10340;11417;11418;11419;11420;11421;11422;11423;11424;11425;11426;11427;11428;11429;29523;29524;29525;29526;29527;29528;29529;29530;29531;29532;29533;29534;40190;40191;40192;40193;40194;40195;40196;40197;40198;40199;40200;43800;43801;43802;43803;43804;43805;43806;45224;45225;47695;47696;47697;47698;47699;47700;47701;47702;47703;47704;47705;47706;47707;47708;47709;47710;47711;47712;47731;47732;47733;47734;47735;47736;47737;47738;47739;47740;47741;47742;47743;47744;47745;47746;47747;47748;47749;47750;47751;47752;47753;47754;47755;47756;47757;53213;53214;53215;53216;53217;53218	482;485;487;1592;1593;2250;6668;6673;6680;10331;11423;29528;29531;40193;43803;45225;47709;47748;53213;53218		50		205	-1
WP_012214906.1	WP_012214906.1	12	12	12	WP_012214906.1 alcohol dehydrogenase [Nitrosopumilus maritimus]	1	12	12	12	10	12	10	10	12	10	10	12	10	54.3	54.3	54.3	37.023	350	350	0	115.43	53.4	54.3	53.4	26116000000	9050700000	10092000000	6973499999.999999	1381400000	1374600000	1229600000	42	45	43	130	ANSALQDLKDRKILGRAVINP;GGYDLGDGQFLKVTDRGVKYPVTPGHE;GGYDLGDGQFLKVTDRGVKYPVTPGHEIVGTIEE;GVCHSDLHLWE;IGENVSNVTVGDDVLVFPWMGCGECPACKVGNE;ITNAKIICVDLDDAKLATAKE;IVGTIEE;LLGLARKGTINPVISKRYSLDE;MGAHFTVNSKDSE;MKSAKIPGPNEPLTISE;NVSNVTVGDDVLVFPWMGCGECPACKVGNE;TENPKPSGTQVLLKVKSE				400	465;2345;2346;2709;3337;4146;4223;5866;6504;6642;7548;9361	True;True;True;True;True;True;True;True;True;True;True;True	483;2395;2396;2769;3417;4241;4320;5982;6646;6647;6799;6800;7762;9820	1855;1856;1857;1858;1859;1860;8758;8759;8760;8761;8762;8763;8764;8765;8766;8767;8768;8769;10197;10198;10199;10200;10201;10202;12559;15409;15410;15411;15412;15413;15684;21781;21782;21783;24169;24170;24171;24172;24173;24174;24175;24722;24723;24724;24725;24726;24727;24728;24729;28021;28022;28023;35149;35150;35151;35152;35153;35154;35155;35156;35157	3201;3202;3203;3204;3205;3206;3207;3208;3209;3210;3211;3212;3213;3214;3215;3216;3217;3218;3219;3220;3221;3222;14626;14627;14628;14629;14630;14631;14632;14633;14634;14635;14636;14637;14638;14639;14640;14641;14642;14643;14644;17024;17025;17026;17027;17028;17029;17030;17031;17032;17033;17034;21084;25616;25617;25618;25619;25620;25621;25622;25623;25624;25625;25626;25627;26037;35840;35841;35842;35843;35844;39759;39760;39761;39762;39763;39764;39765;39766;39767;39768;39769;39770;39771;39772;39773;39774;39775;39776;40729;40730;40731;40732;40733;40734;40735;40736;40737;40738;40739;40740;40741;40742;46020;46021;46022;46023;46024;46025;46026;57669;57670;57671;57672;57673;57674;57675;57676;57677;57678;57679;57680;57681;57682;57683;57684;57685;57686;57687;57688	3220;14629;14641;17025;21084;25626;26037;35843;39762;40742;46022;57687		68;69		1;218	-1
WP_012215236.1	WP_012215236.1	11	11	11	WP_012215236.1 VOC family protein [Nitrosopumilus maritimus]	1	11	11	11	11	10	10	11	10	10	11	10	10	97.8	97.8	97.8	14.681	136	136	0	93.13	97.8	97.8	97.8	26093000000	10184000000	8010299999.999999	7898999999.999999	3230699999.9999995	2729700000	2927799999.9999995	79	53	53	185	IIGLPIKNQRRTWVDLGTSGALLSLHPASLTE;IIGLPIKNQRRTWVDLGTSGALLSLHPASLTEQQGNALE;KDAGKNAVISDPDGYLISLFE;KDAGKNAVISDPDGYLISLFEPSFSDKAE;KDAGKNAVISDPDGYLISLFEPSFSDKAEQTGGYHGFTPA;KGVNIHRDIVE;MNIKKVGNVILAVKDLDKSIQFYNE;PSFSDKAEQTGGYHGFTPA;QQGNALE;QTGGYHGFTPA;SGITVGFLVGDVKSAVDE				630	3473;3474;4400;4401;4402;4615;6732;7657;7917;7959;8610	True;True;True;True;True;True;True;True;True;True;True	3557;3558;4501;4502;4503;4718;6903;7877;8264;8325;8326;9034	13025;13026;13027;13028;13029;13030;13031;13032;13033;13034;13035;13036;13037;13038;13039;13040;13041;16332;16333;16334;16335;16336;16337;16338;16339;16340;16341;16342;16343;16344;16345;16346;16347;16348;16349;16350;16351;16352;16353;16354;16355;17152;17153;17154;17155;17156;17157;25111;25112;25113;25114;25115;25116;25117;25118;25119;25120;28460;28461;28462;29588;29589;29590;29773;29774;29775;32324;32325;32326;32327;32328;32329;32330;32331;32332;32333;32334;32335;32336;32337;32338;32339;32340;32341;32342;32343;32344;32345;32346;32347;32348	21837;21838;21839;21840;21841;21842;21843;21844;21845;21846;21847;21848;21849;21850;21851;21852;21853;21854;21855;21856;21857;21858;21859;21860;21861;21862;21863;21864;21865;21866;21867;21868;21869;21870;21871;21872;21873;21874;21875;27166;27167;27168;27169;27170;27171;27172;27173;27174;27175;27176;27177;27178;27179;27180;27181;27182;27183;27184;27185;27186;27187;27188;27189;27190;27191;27192;27193;27194;27195;27196;27197;27198;27199;27200;27201;27202;28429;28430;28431;28432;28433;28434;28435;28436;28437;28438;28439;28440;28441;28442;28443;28444;28445;28446;28447;28448;28449;28450;28451;28452;28453;41372;41373;41374;41375;41376;41377;41378;41379;41380;41381;41382;41383;41384;41385;41386;41387;41388;41389;41390;46732;46733;46734;48458;48459;48460;48461;48462;48463;48769;48770;48771;52971;52972;52973;52974;52975;52976;52977;52978;52979;52980;52981;52982;52983;52984;52985;52986;52987;52988;52989;52990;52991;52992;52993;52994;52995;52996;52997;52998;52999;53000;53001;53002;53003;53004;53005;53006;53007;53008;53009;53010;53011;53012;53013;53014;53015;53016;53017;53018;53019;53020;53021;53022;53023;53024;53025;53026;53027;53028;53029;53030;53031;53032	21861;21863;27166;27175;27200;28451;41380;46734;48462;48771;53001					-1
WP_012215813.1	WP_012215813.1	8	8	8	WP_012215813.1 hypothetical protein [Nitrosopumilus maritimus]	1	8	8	8	8	8	8	8	8	8	8	8	8	63.6	63.6	63.6	14.35	129	129	0	63.79	63.6	63.6	63.6	25475000000	9576100000	8592800000	7305799999.999999	2266600000	1896899999.9999998	2229900000	29	28	34	91	ATENTEAPAAE;DFADNKKILNE;IAGYITNYIKKE;MDRIKRLSYE;TEAPAVE;TEAPAVEATE;THKSKFGEDFADNKKILNE;VSIVRSKGLKNE				959	561;880;3002;6419;9334;9335;9479;10518	True;True;True;True;True;True;True;True	584;913;3072;6548;9793;9794;9943;11006	2306;2307;2308;3600;3601;3602;3603;3604;3605;3606;11373;11374;11375;11376;11377;11378;11379;23846;23847;23848;23849;23850;23851;35046;35047;35048;35049;35050;35051;35052;35053;35054;35611;35612;35613;35614;35615;35616;35617;39769;39770;39771;39772;39773;39774	4104;4105;4106;4107;6291;6292;6293;6294;6295;6296;6297;6298;6299;6300;6301;6302;6303;6304;6305;6306;19076;19077;19078;19079;19080;19081;19082;19083;19084;19085;19086;19087;39275;39276;39277;39278;39279;39280;39281;39282;39283;39284;39285;57507;57508;57509;57510;57511;57512;57513;57514;57515;57516;57517;57518;57519;57520;57521;57522;57523;57524;58501;58502;58503;58504;58505;58506;58507;58508;58509;58510;58511;65486;65487;65488;65489;65490;65491;65492;65493;65494;65495;65496;65497;65498;65499;65500;65501;65502;65503;65504	4104;6298;19077;39278;57507;57517;58505;65490					-1
WP_012214472.1	WP_012214472.1	20	20	20	WP_012214472.1 methionine adenosyltransferase [Nitrosopumilus maritimus]	1	20	20	20	16	18	16	16	18	16	16	18	16	51	51	51	42.915	388	388	0	186.44	47.9	47.7	47.9	24883000000	8102599999.999999	8943400000	7837299999.999999	1624799999.9999998	1594199999.9999998	1625399999.9999998	52	50	36	138	EKEQGAGDQGLMFGYATNE;ELVRKTIRE;FGWEKTNKVDALKQGAGL;FLKQDPDSRVAVE;GHPDKVCDNISDAFLDE;IGYDNKDLMFDADTCQVNLRLHSQSPDISQGVTATE;IGYDNKDLMFDADTCQVNLRLHSQSPDISQGVTATEE;IGYDNKDLMFDADTCQVNLRLHSQSPDISQGVTATEEKE;ISQEEIKNE;KEQGAGDQGLMFGYATNE;KTNKVDALKQGAGL;QGAGDQGLMFGYATNE;TMVTTDFVAVSGE;TMVTTDFVAVSGEVTSKANLDKKAQEE;TNNFLFTSE;TNNFLFTSESVTE;TVVVSTQHAPE;TVVVSTQHAPEISQE;TVVVSTQHAPEISQEE;VQLAYAIGVAEPVSLYVNTFGTNKIPE				80	1489;1545;1813;1926;2355;3407;3408;3409;4064;4475;5105;7738;9692;9693;9708;9709;9904;9905;9906;10471	True;True;True;True;True;True;True;True;True;True;True;True;True;True;True;True;True;True;True;True	1529;1586;1857;1971;2406;3491;3492;3493;4159;4578;5214;7995;7996;10158;10159;10175;10176;10376;10377;10378;10957	5875;5876;6028;6903;6904;6905;6906;6907;6908;6909;6910;6911;7292;7293;7294;7295;7296;7297;8805;8806;8807;8808;8809;8810;12796;12797;12798;12799;12800;12801;12802;12803;12804;12805;12806;15112;16624;16625;16626;18908;18909;18910;18911;18912;18913;28802;28803;28804;28805;28806;28807;36527;36528;36529;36530;36531;36591;36592;36593;36594;36595;36596;36597;36598;36599;37282;37283;37284;37285;37286;37287;37288;39601;39602;39603;39604;39605;39606;39607;39608;39609	10097;10098;10323;11649;11650;11651;11652;11653;11654;11655;11656;11657;11658;12283;12284;12285;12286;12287;12288;12289;12290;12291;12292;12293;12294;12295;12296;12297;12298;12299;12300;14709;14710;14711;14712;14713;14714;14715;21461;21462;21463;21464;21465;21466;21467;21468;21469;21470;21471;21472;21473;21474;21475;21476;21477;21478;21479;21480;21481;21482;25158;27623;27624;27625;31167;31168;31169;31170;31171;31172;31173;31174;31175;31176;31177;31178;31179;31180;47285;47286;47287;47288;47289;47290;47291;47292;47293;47294;60060;60061;60062;60063;60064;60065;60066;60067;60068;60069;60070;60071;60173;60174;60175;60176;60177;60178;60179;60180;60181;60182;60183;60184;60185;60186;60187;61287;61288;61289;61290;61291;61292;61293;61294;61295;61296;61297;61298;61299;61300;61301;61302;65222;65223;65224;65225;65226;65227;65228;65229;65230;65231;65232;65233;65234;65235;65236;65237;65238;65239	10097;10323;11656;12288;14713;21461;21464;21472;25158;27624;31176;47288;60063;60071;60173;60183;61289;61298;61301;65234					-1
WP_012215065.1	WP_012215065.1	33	33	33	WP_012215065.1 collagen-like protein [Nitrosopumilus maritimus]	1	33	33	33	30	30	29	30	30	29	30	30	29	64.8	64.8	64.8	53.184	542	542	0	323.31	64.8	64	60.5	24334000000	8129799999.999999	8380699999.999999	7823299999.999999	1460399999.9999998	1439200000	1536999999.9999998	53	63	44	160	AGPRGEQGPLGPAGPRGPPGPPGEKGPSGGMSSE;EQIKLMSYLY;IGTVGPQGSQGE;IGTVGPQGSQGERGPTGPSGE;IGTVGPQGSQGERGPTGPSGEKGPQGPQGIQGPQGE;ILTEKNIISTEE;IQGQAPFKQSGVYE;KGEKGPTGPPGDKGLSGLKGPPGE;KGEKGPTGPPGDKGLSGLKGPPGEKGE;KGEKGPTGPPGDKGLTGPVGTPGEKGPTGQAGVQGE;KGEKGPTGPPGEKGLTGPAGPPGE;KGIQGGPGPIGE;KGLTGPAGPPGE;KGPAGPVGDKGPIGPAGPLGDKGLSGPTGVPGDKGPIGPPGPIGE;KGPKGTEGPIGE;KGPQGPQGIQGPQGE;KGPQGPQGIQGPQGERGPTGPIGSIGE;KGPQGPQGPAGAKGLTGVPGPQGE;KGPTGLKGPIGE;KGPTGPPGDKGLSGLKGPPGE;KGPTGPPGDKGLSGLKGPPGEKGE;KGPTGPPGDKGLTGPVGTPGEKGPTGQAGVQGE;KGPTGPPGEKGLTGPAGPPGE;KNIISTEE;QGPLGPAGPRGPPGPPGE;QGPLGPAGPRGPPGPPGEKGPSGGMSSE;QIKLMSYLY;QKALFKE;RGPTGPIGSIGE;RGPTGPSGEKGPQGPQGIQGPQGE;RGPTGPSGEKGPQGPQGIQGPQGERGPTGPIGSIGE;TIGSPENPIPSSVLE;TPKQTRSTKSTQSTPGVRGSPGE				508	235;1576;3400;3401;3402;3746;3907;4549;4550;4551;4552;4575;4591;4597;4598;4599;4600;4601;4602;4603;4604;4605;4606;4917;7759;7760;7796;7827;8127;8128;8129;9500;9730	True;True;True;True;True;True;True;True;True;True;True;True;True;True;True;True;True;True;True;True;True;True;True;True;True;True;True;True;True;True;True;True;True	242;1618;3484;3485;3486;3832;3996;4652;4653;4654;4655;4678;4694;4700;4701;4702;4703;4704;4705;4706;4707;4708;4709;5021;8026;8027;8028;8080;8081;8127;8541;8542;8543;9964;10197	926;927;928;929;6127;6128;6129;12776;12777;12778;12779;12780;12781;12782;12783;13970;13971;14520;14521;14522;16871;16872;16873;16874;16875;16876;16877;16878;16879;16880;16881;16882;16883;16884;16885;16886;16887;16888;16889;16890;16991;16992;16993;17050;17051;17052;17075;17076;17077;17078;17079;17080;17081;17082;17083;17084;17085;17086;17087;17088;17089;17090;17091;17092;17093;17094;17095;17096;17097;17098;17099;17100;17101;17102;17103;17104;17105;17106;17107;17108;17109;17110;17111;17112;17113;18277;18278;28883;28884;28885;28886;28887;28888;29054;29055;29056;29057;29058;29187;29188;29189;29190;30598;30599;30600;30601;30602;30603;30604;30605;30606;30607;35692;35693;35694;36674;36675	1681;1682;1683;1684;1685;10488;10489;10490;21436;21437;21438;21439;21440;21441;21442;21443;21444;23346;23347;24207;24208;24209;24210;27984;27985;27986;27987;27988;27989;27990;27991;27992;27993;27994;27995;27996;27997;27998;27999;28000;28001;28002;28003;28004;28005;28006;28007;28008;28009;28010;28011;28012;28013;28014;28015;28016;28017;28018;28019;28020;28021;28022;28023;28024;28190;28191;28192;28193;28194;28277;28278;28279;28280;28281;28310;28311;28312;28313;28314;28315;28316;28317;28318;28319;28320;28321;28322;28323;28324;28325;28326;28327;28328;28329;28330;28331;28332;28333;28334;28335;28336;28337;28338;28339;28340;28341;28342;28343;28344;28345;28346;28347;28348;28349;28350;28351;28352;28353;28354;28355;28356;28357;28358;28359;28360;28361;28362;28363;28364;30253;30254;30255;30256;30257;47404;47405;47406;47407;47408;47409;47410;47681;47682;47683;47684;47685;47686;47687;47688;47872;47873;47874;47875;50216;50217;50218;50219;50220;50221;50222;50223;50224;50225;50226;50227;50228;50229;50230;50231;50232;58622;58623;58624;58625;58626;58627;58628;60291;60292	1684;10488;21437;21440;21443;23346;24208;27996;28005;28007;28013;28190;28280;28311;28325;28332;28336;28342;28347;28348;28350;28357;28359;30254;47404;47408;47681;47872;50220;50225;50231;58628;60292					-1
WP_238523156.1	WP_238523156.1	18	18	18	WP_238523156.1 hypothetical protein [Nitrosopumilus maritimus]	1	18	18	18	17	17	15	17	17	15	17	17	15	45.7	45.7	45.7	47.552	435	435	0	114.32	45.7	45.7	40.5	24161000000	8575999999.999999	6479099999.999999	9105500000	2147600000	2037499999.9999998	2176900000	45	42	35	122	AVAKPDSSNPDLKRYDVVFE;GMSTNLISVTE;IFVTSDSE;ISAKKAKKGEPAGTIE;KKIDKLQTDLSE;KLRLDLLE;LDLPKSITGQPLE;LDLPKSITGQPLEGMSTNLISVTE;LGWSNPLSE;LGWSNPLSEKKIEE;NLSNISTLKKE;NLVKLIKKTTGDASCVKPKTAE;QRKSLNQLTSKKLDSTGE;QRKSLNQLTSKKLDSTGEEQATE;RITAAKQKIPRDGEPSPE;SIEPKISTHSKASSE;TQITDLKE;TQITDLKERITAAKQKIPRDGEPSPE				1383	593;2590;3318;3993;4755;4843;5368;5369;5631;5632;7285;7293;7932;7933;8173;8672;9741;9742	True;True;True;True;True;True;True;True;True;True;True;True;True;True;True;True;True;True	619;2649;3397;4086;4859;4947;5479;5480;5743;5744;7491;7499;8289;8290;8588;9101;10208;10209	2448;2449;2450;2451;2452;2453;2454;9745;9746;9747;12489;12490;12491;14876;14877;14878;14879;14880;17684;17685;17686;17687;17688;18015;18016;18017;19875;19876;19877;19878;19879;19880;19881;20802;20803;20804;20805;20806;20807;20808;20809;20810;27151;27152;27153;27154;27155;27156;27187;27188;27189;27190;27191;27192;27193;29669;29670;29671;30762;30763;30764;30765;30766;32583;32584;32585;32586;32587;32588;32589;32590;32591;36701;36702;36703;36704;36705	4375;4376;4377;4378;4379;4380;4381;4382;4383;4384;4385;4386;4387;4388;4389;16270;16271;16272;20974;20975;20976;20977;24811;24812;24813;24814;24815;29325;29326;29327;29328;29329;29330;29331;29854;29855;29856;32663;32664;32665;32666;32667;32668;32669;32670;32671;32672;32673;32674;32675;32676;32677;32678;34193;34194;34195;34196;34197;34198;34199;34200;34201;34202;34203;34204;34205;34206;34207;44651;44652;44653;44654;44655;44656;44657;44707;44708;44709;44710;44711;44712;44713;44714;44715;44716;44717;44718;44719;44720;48606;48607;48608;50476;50477;50478;50479;50480;50481;50482;50483;50484;53396;53397;53398;53399;53400;53401;53402;53403;53404;53405;53406;53407;53408;53409;53410;53411;53412;53413;60332;60333;60334;60335;60336;60337;60338	4382;16271;20974;24813;29329;29855;32671;32675;34195;34204;44652;44720;48606;48607;50484;53403;60334;60338					-1
WP_012215897.1	WP_012215897.1	22	22	22	WP_012215897.1 NAD(P)/FAD-dependent oxidoreductase [Nitrosopumilus maritimus]	1	22	22	22	20	20	19	20	20	19	20	20	19	42.1	42.1	42.1	54.036	485	485	0	114.27	38.8	40.4	40.6	23746000000	7598499999.999999	8350599999.999999	7797099999.999999	1502899999.9999998	1553599999.9999998	1434100000	66	60	58	184	AGLWQYNLDFIKE;AVDFMTE;FDPDYCIIHLDQDIAPGGYGWVFPKADNKVNIGLGVE;FEKNLSGLIYE;HDVKGVMAFSPDKE;HYNNYPKDPSGFDE;HYNNYPKDPSGFDEWNKTLHGRMDAAFAKVE;IEHDVKGVMAFSPDKE;KNLSGLIYE;LSEFDPDYCIIHLDQDIAPGGYGWVFPKADNKVNIGLGVE;RCQKMGIDFE;RCQKMGIDFEFE;RIKVEWTRPE;RIKVEWTRPEIE;RNTVIKNPTLSQDPE;SLMKEYLE;STGRYIMYFE;STGRYIMYFEPGQKE;TAIPFDGAGYMLNRQKLPE;WNKTLHGRMDAAFAKVE;WTRPEIE;YGYKTAGLE				1013	233;601;1707;1733;2844;2976;2977;3206;4929;6108;8045;8046;8162;8163;8241;8859;9085;9086;9245;10735;10746;10882	True;True;True;True;True;True;True;True;True;True;True;True;True;True;True;True;True;True;True;True;True;True	240;628;1751;1777;2909;3046;3047;3284;5034;6228;8455;8456;8576;8577;8656;9294;9537;9538;9703;11230;11241;11379	920;921;922;2486;6558;6559;6560;6635;6636;6637;10768;10769;10770;10771;10772;10773;10774;11275;11276;11277;11278;11279;11280;11281;11282;11283;11284;11285;11286;11287;11288;11289;11290;11291;11292;11293;12104;12105;12106;12107;12108;12109;12110;12111;12112;18317;18318;18319;22743;22744;22745;30283;30284;30285;30286;30287;30288;30289;30290;30291;30292;30725;30726;30727;30728;31013;31014;31015;31016;31017;33262;33263;34110;34111;34112;34113;34114;34115;34116;34117;34118;34687;34688;34689;34690;34691;34692;40546;40547;40548;40549;40550;40551;40552;40575;40576;40577;41111;41112	1672;1673;1674;1675;4453;11133;11134;11135;11245;11246;11247;11248;11249;11250;11251;11252;18012;18013;18014;18015;18016;18017;18018;18019;18020;18021;18022;18023;18024;18025;18026;18027;18028;18029;18030;18031;18032;18033;18891;18892;18893;18894;18895;18896;18897;18898;18899;18900;18901;18902;18903;18904;18905;18906;18907;18908;18909;18910;18911;18912;18913;18914;18915;18916;18917;18918;18919;18920;18921;18922;18923;18924;18925;18926;18927;18928;18929;18930;18931;18932;18933;18934;18935;20335;20336;20337;20338;20339;20340;20341;20342;20343;20344;20345;30313;30314;30315;30316;30317;37399;37400;37401;49663;49664;49665;49666;49667;49668;49669;49670;49671;49672;49673;49674;49675;49676;49677;49678;49679;49680;49681;49682;49683;49684;50417;50418;50419;50420;50421;50422;50423;50424;50880;50881;50882;50883;50884;54505;54506;55908;55909;55910;55911;55912;55913;55914;55915;55916;55917;55918;55919;55920;55921;55922;55923;55924;56893;56894;56895;56896;56897;56898;56899;56900;56901;56902;56903;56904;66802;66803;66804;66805;66806;66807;66808;66809;66810;66811;66842;66843;66844;66845;66846;67702;67703	1672;4453;11135;11250;18028;18892;18929;20338;30315;37399;49678;49684;50420;50423;50882;54505;55908;55923;56901;66805;66843;67703					-1
WP_012216121.1	WP_012216121.1	6	6	6	WP_012216121.1 MULTISPECIES: hypothetical protein [Nitrosopumilus]	1	6	6	6	6	5	6	6	5	6	6	5	6	100	100	100	8.6757	76	76	0	48.428	100	76.3	100	21946000000	10249000000	5300400000	6396699999.999999	2243000000	2028199999.9999998	2020699999.9999998	22	20	21	63	AINSYLDKGVTDKQDIYTKVVDE;LGVPRPTVRRVARDLRTE;LLQKIQILQSDMPKATTASEE;LLQKIQILQSDMPKATTASEEDE;MNRTNQSTIIKE;NRTNQSTIIKE				1166	302;5627;5906;5907;6760;7390	True;True;True;True;True;True	314;5739;6022;6023;6024;6932;6933;6934;7601	1208;1209;1210;1211;1212;1213;1214;20788;20789;21912;21913;21914;21915;21916;21917;21918;21919;21920;21921;21922;21923;25207;25208;25209;25210;25211;25212;25213;25214;25215;25216;25217;25218;25219;25220;27504;27505;27506;27507;27508;27509	2138;2139;2140;2141;2142;2143;2144;2145;2146;2147;2148;2149;2150;2151;2152;2153;2154;2155;34172;34173;36047;36048;36049;36050;36051;36052;36053;36054;36055;36056;36057;36058;41544;41545;41546;41547;41548;41549;41550;41551;41552;41553;41554;41555;41556;41557;41558;41559;41560;41561;41562;41563;41564;41565;41566;41567;41568;41569;45175;45176;45177;45178;45179;45180	2148;34173;36048;36053;41569;45180		183;184		1;65	-1
WP_238523189.1	WP_238523189.1	12	12	12	WP_238523189.1 DNA-directed RNA polymerase subunit D [Nitrosopumilus maritimus]	1	12	12	12	11	12	12	11	12	12	11	12	12	71.7	71.7	71.7	23.167	212	212	0	101.39	69.8	71.7	71.7	21902000000	6293099999.999999	7932299999.999999	7676499999.999999	1583599999.9999998	1661699999.9999998	1542999999.9999998	38	38	42	118	CYARLGRGTE;DDSITPISDKIPIVE;FKDTIDQISE;HAKWNSANVSMLTE;LAPGQRIKVE;LSSEDDSITPISDKIPIVE;NSSVLPDEGLAHRLGLIPLKTDLSRFNEPSKCE;QIILSGVEE;STGALNPE;STGALNPEQIILSGVEE;TDKDDERILTVE;TGCSNCKVMLVLDSGDSDVTRTVLSNE				1399	722;834;1859;2816;5284;6175;7451;7789;9083;9084;9312;9421	True;True;True;True;True;True;True;True;True;True;True;True	751;865;1903;2878;5393;6297;7664;8070;8071;9535;9536;9771;9884	2936;2937;2938;2939;2940;2941;3411;3412;3413;7065;7066;7067;10625;10626;10627;10628;10629;10630;19548;19549;19550;19551;19552;19553;22996;22997;27698;27699;27700;27701;27702;27703;27704;27705;27706;29026;29027;29028;29029;29030;29031;34104;34105;34106;34107;34108;34109;34961;34962;34963;34964;34965;34966;35357;35358;35359;35360;35361;35362	5152;5153;5154;5155;5156;5157;5158;5159;5160;5161;5995;5996;5997;5998;11908;11909;11910;11911;17728;17729;17730;17731;17732;17733;17734;17735;17736;17737;17738;17739;17740;17741;17742;32151;32152;32153;32154;32155;32156;32157;32158;32159;32160;32161;32162;32163;32164;32165;32166;32167;32168;32169;32170;32171;32172;32173;32174;37859;37860;37861;45504;45505;45506;45507;45508;45509;45510;45511;45512;45513;45514;45515;45516;45517;45518;47630;47631;47632;47633;47634;47635;47636;47637;47638;47639;55897;55898;55899;55900;55901;55902;55903;55904;55905;55906;55907;57361;57362;57363;57364;57365;57366;57367;57368;57369;57370;57371;58005;58006;58007;58008;58009;58010;58011;58012;58013;58014;58015;58016;58017;58018;58019;58020;58021;58022;58023;58024;58025;58026	5152;5995;11909;17732;32166;37860;45505;47633;55900;55902;57362;58024					-1
WP_274377701.1	WP_274377701.1	29	29	29	WP_274377701.1 NAD-dependent succinate-semialdehyde dehydrogenase [Nitrosopumilus maritimus]	1	29	29	29	25	22	26	25	22	26	25	22	26	78.7	78.7	78.7	50.437	460	460	0	156.09	68.3	63.7	66.7	21836000000	8126399999.999999	6687899999.999999	7021199999.999999	845920000	875270000	833370000	68	59	65	192	DAKAKGAEVLLGGEE;DITTFSAMDKDQVFE;FGLGASIWTKDLAKADKMSRRIE;FVNLKSVRFYDNLTHHHYVE;FYADHGDSFLSDE;IEKAFADAGIPDGVFSTVVGSVDSANHLIDSE;KAADGAAKGRFINCGQSCVASKRFFVGKNIAE;KAFADAGIPDGVFSTVVGSVDSANHLIDSE;KCAWALE;KRRSYIYNLVE;LFIKKASE;LGGSDPFIVLDDAIIE;LKVGDPMSIE;LSRYGMLE;LVRKAKRAFPE;MDGNGYFYKPTILTNITPDMRIAKE;MDGNGYFYKPTILTNITPDMRIAKEE;RAAMNLKKCVLE;SDAIKMANDSE;SGIVSVNNVVISDPRIPFGGIKHSGFGRE;TDIGPLSSKDGLE;TDIGPLSSKDGLETISGIVE;TFGPVAPITIVE;TFGPVAPITIVENE;TISGIVE;TTVNPATGEDITTFSAMDKDQVFE;VEKCAWALE;VLLGGEE;VNAVTFTGSTNAGAKVGE				1427	757;1038;1804;2128;2150;3220;4325;4334;4384;5006;5520;5571;5833;6173;6318;6392;6393;8022;8399;8611;9303;9304;9383;9384;9524;9844;10064;10364;10424	True;True;True;True;True;True;True;True;True;True;True;True;True;True;True;True;True;True;True;True;True;True;True;True;True;True;True;True;True	786;1071;1848;2174;2196;3298;4425;4434;4485;5113;5631;5682;5948;6294;6441;6521;6522;8431;8432;8816;9035;9762;9763;9843;9844;9988;10315;10538;10843;10907	3071;3072;3073;3074;3075;3076;4199;4200;4201;6873;7962;7963;7964;7965;7966;8035;8036;8037;12166;12167;16055;16093;16094;16095;16282;16283;16284;18560;18561;18562;18563;18564;18565;20427;20428;20429;20430;20605;21647;21648;21649;21650;21651;22974;22975;23508;23509;23510;23511;23757;23758;23759;23760;23761;23762;23763;23764;23765;30174;30175;30176;30177;30178;30179;30180;30181;30182;31584;31585;31586;32349;32350;32351;32352;32353;32354;32355;32356;32357;34935;34936;34937;34938;34939;35229;35230;35231;35232;35233;35234;35802;35803;35804;37065;37982;37983;39205;39421;39422;39423;39424;39425;39426	5403;5404;5405;5406;5407;5408;5409;5410;7237;7238;7239;7240;7241;7242;7243;11605;13351;13352;13353;13354;13355;13356;13357;13358;13466;13467;13468;13469;13470;13471;13472;13473;13474;13475;13476;13477;20443;20444;26700;26701;26774;26775;26776;26777;26778;26779;26780;26781;27093;27094;27095;27096;27097;30656;30657;30658;30659;30660;30661;30662;30663;30664;30665;30666;33574;33575;33576;33577;33578;33874;33875;35617;35618;35619;35620;35621;35622;35623;37795;37796;38743;38744;38745;38746;38747;38748;38749;38750;38751;38752;38753;38754;38755;39136;39137;39138;39139;39140;39141;39142;39143;39144;39145;39146;39147;39148;39149;49422;49423;49424;49425;49426;49427;49428;49429;49430;49431;49432;49433;49434;49435;49436;51800;51801;51802;53033;53034;53035;53036;53037;53038;53039;53040;53041;53042;53043;53044;53045;57299;57300;57301;57302;57303;57304;57305;57306;57307;57308;57309;57310;57311;57312;57313;57783;57784;57785;57786;57787;57788;57789;57790;57791;57792;57793;57794;57795;57796;57797;57798;58829;58830;58831;58832;58833;60910;62580;62581;62582;64590;64591;64942;64943;64944;64945;64946;64947;64948;64949;64950;64951;64952;64953	5407;7243;11605;13351;13471;20443;26701;26775;27094;30664;33574;33875;35619;37796;38743;39140;39147;49425;51802;53041;57307;57309;57787;57795;58830;60910;62580;64591;64942		217		216	-1
WP_012214590.1	WP_012214590.1	18	18	18	WP_012214590.1 4-hydroxyphenylacetate 3-hydroxylase N-terminal domain-containing protein [Nitrosopumilus maritimus]	1	18	18	18	17	17	18	17	17	18	17	17	18	52	52	52	56.764	508	508	0	164.55	52	52	52	21698000000	7462099999.999999	6789299999.999999	7446399999.999999	971280000	934200000	925930000	53	61	62	176	ALASADSSITGLKVNRFLHIAE;ANVLKTIRSGDDYIE;DLVLQNKMQRKLGQNTGTCFQRCVGMDAMNSLHSTTFE;EALASADSSITGLKVNRFLHIAE;EGDIDDGNAKFGGQE;FVKMVQQE;GDIDDGNAKFGGQE;IDEKHGTDYHKRFLE;ISRLAQDIAGGLVVTLPSEKDFRHPE;KHGTDYHKRFLE;LVKEPVDHPMIRPSINAVAE;NLVIGGAMTDPKGDRSKGPSEQDDPDLFTRIVDTDE;NMTLGRNAVGYLTE;SDKDWAIVGAIPADAKGVTYIYGRQSCDTRSME;SDKDWAIVGAIPADAKGVTYIYGRQSCDTRSMEE;TYDLALRE;TYDLALREE;YFKRVFKTKDSVL				170	383;467;1156;1386;1446;2126;2211;3105;4073;4631;6287;7292;7312;8422;8423;9922;9923;10847	True;True;True;True;True;True;True;True;True;True;True;True;True;True;True;True;True;True	397;485;486;1189;1423;1484;2172;2259;3177;4168;4734;6409;7498;7522;8840;8841;10394;10395;11344	1553;1554;1555;1556;1557;1558;1559;1560;1561;1862;1863;1864;1865;1866;1867;1868;1869;4641;4642;4643;4644;4645;5537;5538;5539;5540;5541;5542;5543;5544;5545;5739;5740;5741;7954;7955;7956;7957;7958;8251;8252;8253;11755;11756;11757;11758;11759;11760;15136;15137;15138;15139;15140;15141;15142;15143;15144;17229;17230;17231;17232;17233;17234;17235;17236;17237;23384;23385;23386;23387;23388;23389;23390;23391;23392;27179;27180;27181;27182;27183;27184;27185;27186;27260;27261;27262;31667;31668;31669;31670;37349;37350;37351;37352;37353;37354;37355;37356;40992;40993;40994	2757;2758;2759;2760;2761;2762;2763;2764;2765;3224;3225;3226;3227;3228;3229;3230;3231;3232;3233;3234;7973;7974;7975;7976;7977;7978;7979;7980;7981;7982;7983;7984;7985;7986;7987;9512;9513;9514;9515;9516;9517;9518;9519;9520;9521;9522;9523;9524;9525;9892;9893;9894;13333;13334;13335;13336;13337;13338;13339;13340;13341;13342;13343;13344;13345;13835;13836;13837;19719;19720;19721;19722;19723;19724;19725;19726;19727;19728;19729;19730;19731;25187;25188;25189;25190;25191;25192;25193;25194;25195;25196;25197;25198;28575;28576;28577;28578;28579;28580;28581;28582;28583;28584;28585;28586;28587;28588;28589;28590;28591;28592;28593;28594;28595;28596;38528;38529;38530;38531;38532;38533;38534;38535;38536;38537;38538;38539;38540;38541;38542;38543;38544;38545;38546;38547;38548;38549;38550;44689;44690;44691;44692;44693;44694;44695;44696;44697;44698;44699;44700;44701;44702;44703;44704;44705;44706;44823;44824;44825;44826;51919;51920;51921;51922;61396;61397;61398;61399;61400;61401;61402;61403;61404;61405;61406;67520;67521;67522	2764;3233;7979;9515;9894;13338;13836;19725;25188;28581;38543;44701;44824;51919;51920;61397;61404;67520					-1
REV__WP_012214592.1	REV__WP_012214592.1	2	2	2	WP_012214592.1 zinc-ribbon domain-containing protein [Nitrosopumilus maritimus]	1	2	2	2	1	2	1	1	2	1	1	2	1	0	0	0	27.695	256	256	0.0092791	2.6109	0	0	0	21561000000	7368299999.999999	6814499999.999999	7377999999.999999	0	0	0	3	4	3	10	ADQKKEFRE;PVPQPVE		+		15	112;7668	True;True	116;7890	460;28505;28506;28507;28508	843;46858;46859;46860;46861;46862;46863;46864;46865;46866	843;46865					-1
WP_012214592.1	WP_012214592.1	18	18	18	WP_012214592.1 zinc-ribbon domain-containing protein [Nitrosopumilus maritimus]	1	18	18	18	16	16	16	16	16	16	16	16	16	77.3	77.3	77.3	27.695	256	256	0	123.04	74.2	74.2	73.4	21542000000	6479199999.999999	7954399999.999999	7108299999.999999	2213800000	2453100000	2261000000	26	30	26	82	AGDVGNAKPLEPQTE;ASIAEYRE;ESAPLGKCSSCGFVNKE;FEGAPKIE;FENPNEE;GSIPWKSIKKVGE;NANKIGIAKQVGIDSTQSMVLVITQNDGSE;NANKIGIAKQVGIDSTQSMVLVITQNDGSEGSIPWKSIKKVGE;QQMKGNLGGPDLFLAPIGRLDADKISKHFCNTCE;QQMKGNLGGPDLFLAPIGRLDADKISKHFCNTCEKE;RGQYICNTCE;SAPLGKCSSCGFVNKE;SVPQPVEEPQVQSTQE;TATQPSPATSVSSIE;TATQPSPATSVSSIEGRAVYDE;TPQEPTVE;VILLGNPE;VILLGNPEE				172	203;530;1602;1729;1742;2666;6917;6918;7920;7921;8130;8370;9184;9268;9269;9733;10247;10248	True;True;True;True;True;True;True;True;True;True;True;True;True;True;True;True;True;True	209;210;552;1645;1773;1786;2725;7100;7101;7102;8269;8270;8271;8544;8787;9640;9727;9728;10200;10725;10726	807;808;809;810;2196;2197;6210;6211;6212;6213;6625;6626;6627;6628;6629;6630;6655;6656;6657;10024;10025;10026;10027;10028;10029;10030;10031;10032;25813;25814;25815;25816;29605;29606;29607;29608;29609;29610;30608;30609;30610;31477;31478;31479;31480;31481;31482;34432;34433;34434;34797;34798;34799;34800;34801;34802;36682;38734;38735;38736;38737;38738;38739;38740;38741;38742	1473;1474;1475;1476;1477;1478;1479;1480;1481;1482;1483;3902;3903;10609;10610;10611;10612;11232;11233;11234;11235;11236;11237;11238;11239;11240;11276;11277;11278;11279;16716;16717;16718;16719;16720;16721;16722;16723;16724;16725;16726;42534;42535;42536;42537;42538;42539;42540;42541;42542;48485;48486;48487;48488;48489;48490;48491;50233;50234;50235;50236;50237;51628;51629;51630;51631;51632;51633;51634;51635;51636;51637;51638;51639;51640;51641;51642;56451;56452;56453;56454;57084;57085;57086;57087;57088;57089;57090;57091;60307;63825;63826;63827;63828;63829;63830;63831;63832;63833;63834;63835;63836	1474;3902;10611;11233;11277;16726;42536;42542;48486;48490;50233;51631;56452;57088;57090;60307;63828;63829	7;94		114;200		-1
WP_012215868.1	WP_012215868.1	10	10	8	WP_012215868.1 Lrp/AsnC ligand binding domain-containing protein [Nitrosopumilus maritimus]	1	10	10	8	8	9	9	8	9	9	7	7	8	98.7	98.7	81	8.7971	79	79	0	57.958	82.3	87.3	93.7	21486000000	9135800000	7519499999.999999	4830700000	2146999999.9999998	2253200000	2225600000	26	33	20	79	AIITQLKGLE;AIITQLKGLEGVKE;ATAYVLINCE;ATAYVLINCELGSEE;EAIITQLKGLE;EAIITQLKGLEGVKE;KIRSTLTLMGIEGQT;SDTVEKLRE;TITWKIRKIE;VHGTFGAYDILAKIE				990	279;280;553;554;1378;1379;4714;8455;9534;10195	True;True;True;True;True;True;True;True;True;True	288;289;576;577;1415;1416;4818;8874;9998;10673	1106;1107;1108;1109;1110;1111;1112;1113;1114;2281;2282;2283;2284;2285;2286;2287;5506;5507;5508;5509;5510;5511;5512;5513;17520;17521;17522;17523;17524;17525;31788;35832;35833;35834;35835;38531;38532;38533;38534;38535	1984;1985;1986;1987;1988;1989;1990;1991;1992;1993;1994;1995;1996;1997;1998;1999;2000;2001;4053;4054;4055;4056;4057;4058;4059;4060;4061;4062;4063;4064;4065;4066;4067;4068;4069;9468;9469;9470;9471;9472;9473;9474;9475;9476;9477;9478;9479;9480;29043;29044;29045;29046;29047;29048;29049;29050;29051;29052;52127;58874;58875;58876;58877;58878;58879;58880;63494;63495;63496;63497;63498;63499;63500;63501;63502;63503;63504;63505;63506;63507	1985;1994;4066;4069;9469;9476;29046;52127;58877;63504					-1
WP_148680017.1	WP_148680017.1	15	15	15	WP_148680017.1 hypothetical protein [Nitrosopumilus maritimus]	1	15	15	15	13	12	14	13	12	14	13	12	14	54.4	54.4	54.4	26.518	239	239	0	126.01	54.4	54.4	54.4	21139000000	6125199999.999999	8110899999.999999	6902499999.999999	1424600000	1548499999.9999998	1436800000	44	38	36	118	AKPAEDFASEKPSAE;ALAKAQAAKEEAE;DAKKASDATAKAE;DFASEKPSAE;DRFPRPILTAEQQE;IPQDQTPAYNPE;KEDRFPRPILTAE;KEDRFPRPILTAEQQE;NVLSPEFE;RGVGEILE;SVTRQVEIPQDQTPAYNPE;TLKNNPDATEKDIKDTE;TLKNNPDATEKDIKDTEDE;VKADAAKAANYTFKRQGE;VKADAAKAANYTFKRQGEE				1225	357;377;758;885;1214;3886;4462;4463;7531;8139;9197;9642;9643;10293;10294	True;True;True;True;True;True;True;True;True;True;True;True;True;True;True	371;391;787;918;1248;3975;4565;4566;7745;8553;9653;10108;10109;10772;10773	1441;1442;1443;1444;1445;1446;1526;1527;1528;1529;1530;1531;3077;3078;3079;3615;4851;4852;4853;4854;4855;4856;14450;16577;16578;16579;16580;16581;16582;16583;16584;16585;16586;16587;16588;27970;27971;27972;30644;30645;30646;34480;34481;34482;34483;34484;36336;36337;36338;36339;36340;36341;36342;36343;36344;38910;38911;38912;38913;38914;38915;38916;38917;38918;38919;38920;38921;38922;38923;38924;38925;38926	2556;2557;2558;2559;2560;2561;2562;2563;2564;2565;2566;2695;2696;2697;2698;2699;2700;2701;2702;2703;2704;2705;2706;2707;5411;5412;5413;6318;8354;8355;8356;8357;8358;8359;8360;8361;8362;8363;8364;8365;8366;24110;27547;27548;27549;27550;27551;27552;27553;27554;27555;27556;27557;27558;27559;27560;27561;27562;27563;27564;27565;45913;45914;45915;45916;45917;50298;50299;50300;56534;56535;56536;56537;56538;56539;56540;56541;56542;56543;56544;56545;56546;56547;56548;56549;59738;59739;59740;59741;59742;59743;59744;59745;59746;59747;59748;64142;64143;64144;64145;64146;64147;64148;64149;64150;64151;64152;64153;64154;64155;64156;64157;64158;64159;64160;64161;64162;64163;64164;64165;64166;64167	2564;2702;5411;6318;8357;24110;27549;27565;45916;50298;56536;59738;59741;64144;64160					-1
WP_012214655.1	WP_012214655.1	16	16	16	WP_012214655.1 acyl-CoA carboxylase subunit beta [Nitrosopumilus maritimus]	1	16	16	16	14	15	14	14	15	14	14	15	14	30.3	30.3	30.3	56.745	515	515	0	120.29	26	30.3	30.3	21073000000	7526499999.999999	7276099999.999999	6270299999.999999	1191700000	1344500000	1311700000	41	42	36	119	AAVKIMNRKDLADADNPE;AAVKIMNRKDLADADNPEE;AAVKIMNRKDLADADNPEELKKKLIDE;EISMDDLGGAMTHGSKSGVAHFVAQNE;ELKKKLIDE;IDPMVTHHYHE;IINSIVDNHE;IINSIVDNHEFFE;ISMDDLGGAMTHGSKSGVAHFVAQNE;KAGSMFVTGPDVVKTVLGE;KAGSMFVTGPDVVKTVLGEE;KFENPYVAASHGTVDNVIDPAE;KQLPRKHGNINL;MHSEKLE;NPLQPYDMKE;RIDLLLDE				222	58;59;60;1483;1534;3149;3508;3509;4042;4342;4343;4495;4977;6531;7351;8152	True;True;True;True;True;True;True;True;True;True;True;True;True;True;True;True	61;62;63;1523;1575;3223;3224;3592;3593;4135;4442;4443;4598;5084;6677;7562;8566	230;231;232;233;234;235;236;237;238;239;240;241;242;243;244;245;246;247;248;249;5855;5856;5992;5993;11888;11889;11890;11891;11892;11893;11894;11895;11896;13126;13127;13128;13129;13130;15027;15028;15029;15030;15031;16132;16133;16134;16135;16136;16137;16138;16139;16140;16141;16142;16143;16144;16694;16695;18458;18459;18460;18461;24285;24286;24287;27373;27374;27375;30684;30685;30686;30687;30688;30689	436;437;438;439;440;441;442;443;444;445;446;447;448;449;450;451;452;453;454;455;456;457;458;459;460;461;462;463;464;10061;10062;10274;10275;10276;19950;19951;19952;19953;19954;19955;19956;19957;19958;19959;19960;19961;19962;19963;19964;19965;19966;19967;19968;19969;19970;19971;22001;22002;22003;22004;22005;22006;22007;22008;22009;25023;25024;25025;25026;25027;25028;26851;26852;26853;26854;26855;26856;26857;26858;26859;26860;26861;26862;26863;26864;26865;26866;26867;26868;26869;26870;26871;26872;26873;26874;27715;27716;30511;30512;30513;30514;30515;40008;40009;40010;44983;44984;44985;50348;50349;50350;50351;50352;50353;50354;50355;50356;50357;50358	439;455;460;10062;10274;19962;22003;22008;25027;26861;26870;27716;30511;40009;44985;50354		30		55	-1
WP_012215191.1	WP_012215191.1	11	11	11	WP_012215191.1 50S ribosomal protein L4 [Nitrosopumilus maritimus]	1	11	11	11	11	11	11	11	11	11	11	11	11	40.6	40.6	40.6	28.992	271	271	0	170.59	40.6	40.6	40.6	20663000000	6428499999.999999	6796299999.999999	7438599999.999999	924140000	986280000	998500000	49	56	51	156	IGKIKSTHLE;KKLALCSAIAATASKDRVE;LPAVFSTPFRRE;SFPIVVSDDIE;SFPIVVSDDIESVSKTSE;TKTAVYTTTGTKDGE;TKTAVYTTTGTKDGEVE;TKTAVYTTTGTKDGEVELPAVFSTPFRRE;VASTRGGRQAHPPIVE;VELPAVFSTPFRRE;VSKILDSLKLTQDVQRLE				602	3359;4763;6009;8557;8558;9600;9601;9602;9989;10077;10520	True;True;True;True;True;True;True;True;True;True;True	3439;4867;6128;8981;8982;10066;10067;10068;10463;10551;11008	12636;12637;12638;12639;12640;12641;17711;17712;17713;17714;17715;17716;17717;17718;17719;22346;22347;22348;22349;22350;22351;32152;32153;32154;32155;32156;32157;32158;32159;36179;36180;36181;36182;36183;36184;36185;36186;36187;36188;36189;36190;36191;36192;36193;36194;36195;36196;36197;36198;37632;37633;37634;37635;37636;37637;37638;37639;37640;38033;38034;38035;38036;38037;38038;39778;39779;39780	21216;21217;21218;21219;21220;21221;21222;21223;21224;29363;29364;29365;29366;29367;29368;29369;29370;29371;29372;29373;29374;29375;29376;29377;36766;36767;36768;36769;36770;36771;36772;36773;36774;36775;36776;36777;36778;36779;36780;36781;36782;36783;52700;52701;52702;52703;52704;52705;52706;52707;52708;52709;52710;52711;52712;52713;52714;52715;52716;59484;59485;59486;59487;59488;59489;59490;59491;59492;59493;59494;59495;59496;59497;59498;59499;59500;59501;59502;59503;59504;59505;59506;59507;59508;59509;59510;59511;59512;59513;59514;59515;59516;59517;59518;59519;59520;59521;61838;61839;61840;61841;61842;61843;61844;61845;61846;61847;61848;61849;61850;61851;61852;61853;61854;61855;61856;61857;61858;61859;61860;61861;61862;61863;61864;61865;61866;61867;61868;61869;61870;61871;61872;61873;61874;61875;61876;61877;61878;62672;62673;62674;62675;62676;62677;62678;62679;62680;62681;62682;62683;62684;65509;65510;65511;65512;65513	21221;29363;36767;52700;52715;59486;59492;59515;61866;62680;65509					-1
WP_012215865.1	WP_012215865.1	39	39	39	WP_012215865.1 aconitate hydratase [Nitrosopumilus maritimus]	1	39	39	39	31	28	32	31	28	32	31	28	32	67.9	67.9	67.9	82.386	754	754	0	250.74	61.1	58.1	60.2	20645000000	7352699999.999999	6250499999.999999	7041399999.999999	663810000	700090000	670090000	78	70	75	223	DDKISLVDLNNLQPGQQVKCIITHADGNKE;DDKISLVDLNNLQPGQQVKCIITHADGNKEE;DMSRAASLAE;EGFMRPE;EIMLNHSYNKSQIE;GIFVAPPENSDDVE;HAAMTPRYLGCAAVITKSLARIHE;IGATCSVFPYDE;IGATCSVFPYDERME;IMLNHSYNKSQIE;INLSTLE;INLSTLEPHIVGPHTPDLARSISE;KFFDKVIE;KQMRWVIIGDNNYGE;LDKDEQNTIVTTFNRNFPGRNDGHRSTLNFIGSPE;LLYPKRIGVKLTGE;LNGWTAPKDIILKVADE;LSDDVKSKDYVDPISVALIGSCTNSSYE;LTAADGTKFKLEPPKPAPEVPE;LTVSGGTNSIVE;LVSGVYAKLKE;MNIDSTPE;NIAKFRNVTGRPLTLTE;PHIVGPHTPDLARSISE;QIRGTIE;RDGQMDSLKDIGATVLANACGPCIGQWNRPE;SFSQIARQYKE;SLVADPEVE;SNPEKFFDKVIE;TNLKKQGLLALTFTNPDDYE;TNLKKQGLLALTFTNPDDYEKILE;TYLKYTNRGDIAE;VESNPEKFFDKVIE;VGKGKNVLNGELE;VIIDPNSKRLQRLE;VIIDPNSKRLQRLEPFPVWDGKDFE;VQGDVDMKVSLDE;WFKAGSALNVLRNK;YFGPGTKSISCTGKATITNMGAE				987	821;822;1175;1448;1474;2371;2812;3327;3328;3785;3827;3828;4497;4979;5352;5936;5962;6102;6196;6251;6321;6730;7123;7634;7811;8054;8564;8892;8946;9705;9706;9934;10090;10168;10233;10234;10466;10711;10841	True;True;True;True;True;True;True;True;True;True;True;True;True;True;True;True;True;True;True;True;True;True;True;True;True;True;True;True;True;True;True;True;True;True;True;True;True;True;True	852;853;1208;1486;1487;1514;2422;2874;3406;3407;3408;3873;3915;3916;4600;5086;5463;6053;6081;6222;6318;6373;6444;6901;7327;7851;8104;8464;8988;9332;9391;10172;10173;10407;10564;10642;10711;10712;10952;11206;11338	3354;3355;3356;3357;3358;3359;3360;3361;3362;3363;4705;4706;4707;5746;5747;5748;5749;5750;5751;5752;5833;5834;5835;5836;8864;8865;8866;10606;10607;12523;12524;12525;12526;12527;12528;14105;14106;14107;14108;14250;14251;14252;14253;14254;14255;14256;14257;14258;14259;16697;16698;16699;18467;18468;18469;18470;18471;18472;19822;19823;19824;22019;22129;22130;22131;22132;22133;22134;22721;22722;22723;23062;23063;23064;23065;23265;23266;23267;23516;23517;23518;23519;23520;23521;25106;25107;25108;26589;26590;28335;29131;29132;30315;30316;30317;30318;30319;30320;30321;32176;32177;32178;32179;32180;32181;33394;33583;33584;33585;33586;36585;36586;36587;36588;37423;37424;37425;37426;37427;37428;37429;38079;38406;38407;38408;38409;38410;38411;38674;38675;38676;38677;38678;38679;39591;40456;40457;40972;40973;40974;40975	5904;5905;5906;5907;5908;5909;5910;5911;5912;5913;5914;5915;5916;5917;5918;5919;8072;8073;8074;8075;8076;8077;9899;9900;9901;9902;9903;9904;9905;10034;10035;10036;10037;14812;14813;14814;17704;17705;21030;21031;21032;21033;21034;21035;23572;23573;23574;23575;23788;23789;23790;23791;23792;23793;23794;23795;23796;23797;23798;23799;23800;23801;23802;23803;23804;23805;23806;23807;23808;27718;27719;27720;27721;27722;30523;30524;30525;30526;30527;30528;30529;30530;30531;30532;30533;32584;32585;32586;32587;32588;32589;32590;32591;32592;36218;36418;36419;36420;36421;36422;36423;36424;37363;37364;37365;37961;37962;37963;37964;37965;37966;37967;37968;38318;38319;38320;38321;38322;38761;38762;38763;38764;38765;38766;38767;41364;41365;41366;41367;41368;43767;43768;46517;47801;47802;47803;47804;49712;49713;49714;49715;49716;49717;49718;49719;49720;49721;49722;49723;49724;49725;49726;49727;49728;49729;49730;49731;49732;49733;49734;49735;49736;49737;49738;49739;49740;52739;52740;52741;52742;52743;52744;54718;54719;55020;55021;55022;55023;60166;60167;60168;60169;60170;61513;61514;61515;61516;61517;61518;61519;61520;61521;61522;61523;61524;61525;61526;61527;62748;63290;63291;63292;63293;63294;63295;63296;63297;63298;63299;63300;63301;63727;63728;63729;63730;63731;63732;63733;63734;63735;65205;66657;66658;66659;67485;67486;67487;67488;67489;67490	5905;5917;8072;9901;10036;14812;17704;21030;21035;23575;23788;23795;27720;30533;32589;36218;36418;37365;37961;38319;38767;41367;43767;46517;47801;49716;52740;54719;55020;60167;60170;61521;62748;63291;63727;63728;65205;66657;67488		152;153		272;514	-1
WP_148680054.1	WP_148680054.1	8	8	8	WP_148680054.1 hypothetical protein [Nitrosopumilus maritimus]	1	8	8	8	8	8	8	8	8	8	8	8	8	58	58	58	15.095	138	138	0	127.93	58	58	58	20271000000	6536099999.999999	6927299999.999999	6807699999.999999	1762699999.9999998	1876999999.9999998	1968399999.9999998	32	33	26	91	AAAQEAPAEE;AVDMITKE;DEGLAKKHVNPTIFSRLE;DKAVEAPAEE;GLAKKHVNPTIFSRLE;LTCNFAGLAGKLKKLE;SIIETVTDVDNTFLSRRE;TVTDVDNTFLSRRE				1247	4;603;856;1047;2478;6202;8683;9897	True;True;True;True;True;True;True;True	4;630;888;1080;2531;6324;9112;9113;10369	12;13;14;2489;2490;2491;2492;3485;3486;3487;3488;3489;3490;3491;3492;3493;4231;4232;4233;9296;9297;9298;23079;23080;23081;23082;23083;23084;23085;23086;23087;32629;32630;32631;32632;32633;32634;32635;37247;37248;37249;37250;37251;37252;37253	23;24;25;4456;4457;4458;4459;4460;4461;4462;6106;6107;6108;6109;6110;6111;6112;6113;6114;6115;6116;6117;6118;6119;6120;6121;6122;6123;6124;6125;7292;7293;7294;7295;7296;15562;15563;15564;15565;15566;37988;37989;37990;37991;37992;37993;37994;37995;37996;37997;37998;37999;38000;38001;38002;38003;53465;53466;53467;53468;53469;53470;53471;53472;53473;53474;53475;53476;53477;53478;53479;53480;53481;53482;53483;53484;61229;61230;61231;61232;61233;61234;61235;61236;61237;61238;61239;61240;61241;61242;61243;61244;61245	25;4462;6121;7294;15563;37991;53475;61229					-1
WP_012215421.1	WP_012215421.1	15	15	15	WP_012215421.1 DUF47 family protein [Nitrosopumilus maritimus]	1	15	15	15	14	15	13	14	15	13	14	15	13	65	65	65	24.58	217	217	0	92.728	59.9	65	63.1	20157000000	6440599999.999999	6220599999.999999	7495499999.999999	1480799999.9999998	1435900000	1804699999.9999998	38	41	31	110	IDIKYRQATIKLLTE;IIRSLNTNTASAIE;INRILNASRE;LEVQAKRKAIAVLQDE;LMLMKDVIE;LMLMKDVIEGIEE;LMMKKDKTGIKNTLE;LVVDEVYKLNE;MYSGELE;NLLNTAYTMDE;NLRRKITRE;QISTIEEE;VADVGGLIMNRE;VENLRRKITRE;VQAKRKAIAVLQDE				742	3120;3528;3842;5495;5942;5943;5944;6329;6885;7264;7282;7817;9964;10080;10462	True;True;True;True;True;True;True;True;True;True;True;True;True;True;True	3192;3612;3931;5606;6059;6060;6061;6062;6452;7067;7068;7469;7488;8113;8114;10437;10438;10554;10948	11799;11800;11801;13196;13197;13198;14325;14326;14327;14328;14329;14330;20343;20344;20345;22043;22044;22045;22046;22047;22048;22049;22050;22051;22052;22053;22054;22055;22056;22057;22058;22059;23545;23546;25689;25690;25691;25692;27078;27079;27080;27134;27135;29151;29152;29153;29154;37545;37546;37547;37548;37549;38046;38047;38048;38049;38050;38051;38052;39577;39578;39579;39580;39581;39582	19812;19813;19814;22118;22119;22120;22121;22122;23920;23921;23922;23923;23924;23925;23926;23927;23928;33447;33448;33449;33450;36257;36258;36259;36260;36261;36262;36263;36264;36265;36266;36267;36268;36269;36270;36271;36272;36273;36274;36275;36276;36277;36278;36279;36280;36281;36282;36283;36284;36285;36286;36287;38806;38807;42337;42338;42339;42340;42341;42342;42343;42344;42345;44536;44537;44538;44628;44629;44630;47828;47829;47830;47831;47832;47833;47834;61705;61706;61707;61708;61709;61710;61711;61712;61713;61714;61715;61716;61717;61718;61719;61720;61721;62693;62694;62695;62696;62697;62698;62699;62700;62701;62702;62703;62704;62705;62706;62707;65184;65185;65186;65187;65188;65189;65190;65191;65192;65193;65194;65195;65196	19812;22122;23926;33449;36257;36270;36284;38807;42342;44536;44630;47830;61708;62699;65196		112;113		80;189	-1
WP_012214972.1	WP_012214972.1	9	9	9	WP_012214972.1 hypothetical protein [Nitrosopumilus maritimus]	1	9	9	9	9	8	9	9	8	9	9	8	9	89.3	89.3	89.3	13.542	122	122	0	90.121	89.3	84.4	89.3	19726000000	5684400000	6030899999.999999	8010299999.999999	1036799999.9999999	1134700000	1184100000	38	31	39	108	DDVKMSIHYALQKRDLYTNLAYRIGNE;KVTMITIPISSSE;LFLVSTEPRADYLKIIDAVRSE;LTQKILALDPQVRFAGVANNKGE;LTQKILALDPQVRFAGVANNKGELVAGGQKDDVEKLLAE;LVAGGQKDDVE;LVAGGQKDDVEKLLAE;TSSITEYE;YEKVTMITIPISSSE				446	841;5184;5529;6234;6235;6257;6258;9811;10830	True;True;True;True;True;True;True;True;True	872;5293;5640;6356;6357;6379;6380;10281;11327	3429;3430;3431;3432;3433;3434;3435;3436;19177;19178;19179;20456;20457;20458;20459;20460;20461;20462;20463;20464;20465;20466;20467;20468;20469;20470;20471;20472;23204;23205;23206;23207;23208;23209;23210;23211;23212;23213;23214;23215;23216;23217;23218;23219;23220;23284;23285;23286;23287;23288;23289;23290;36962;36963;40949;40950;40951	6023;6024;6025;6026;6027;6028;6029;6030;6031;6032;6033;6034;6035;6036;31576;31577;31578;31579;31580;31581;31582;31583;31584;31585;31586;33611;33612;33613;33614;33615;33616;33617;33618;33619;33620;33621;33622;33623;33624;33625;33626;33627;33628;33629;33630;33631;33632;33633;33634;33635;33636;33637;33638;33639;33640;33641;33642;33643;33644;33645;33646;33647;33648;33649;33650;33651;38224;38225;38226;38227;38228;38229;38230;38231;38232;38233;38234;38235;38236;38237;38238;38239;38240;38241;38242;38243;38244;38245;38351;38352;38353;38354;38355;38356;38357;38358;38359;60760;60761;67448;67449;67450;67451;67452;67453;67454;67455;67456	6033;31584;33625;38226;38240;38351;38356;60760;67449					-1
WP_238523168.1	WP_238523168.1	41	41	41	WP_238523168.1 biofilm-associated protein [Nitrosopumilus maritimus]	1	41	41	41	36	36	39	36	36	39	36	36	39	81.1	81.1	81.1	77.657	716	716	0	270.51	74.6	76.1	78.8	19618000000	7173899999.999999	5880099999.999999	6563799999.999999	723260000	662420000	674910000	73	69	80	222	DAFTSAE;DAFTSAEDTFE;ELPKVVE;FDFYIDNSKIGSFVTDE;FIFAGLGQLPTTPVNLE;FILEDPQGKE;FTNELDKE;FVASSGGEINQPWIIPKDTAPGTYTIKVE;GGEKKYSVRIEE;IASLLIIDPSDKPKGDTVSIQLAPDGTAVYE;IDAKGNWE;IDNRIAEE;IDVIATVTE;IFTVGLQTGSGE;IIAADGTVIDSLE;IKINTTKLDYSPGDSILILGDTGE;IKPVENIE;INQPWIIPKDTAPGTYTIKVE;ISGTGDPNSAVTAE;ITSPDGEIINARTAE;KDTFSDKNGKISE;KGWLGEKTPQGVIIFTTSEPIKKGE;KKYSVRIEE;KTPQGVIIFTTSEPIKKGE;LAEPIVVALDTPFGKYSATITDGRE;LDLTGFASGVYSAVVSKGTAQSTE;LFSDIIQIDE;LNYNAGDTAIISITGKSSE;NGHFMTTMQIPE;NQNADRVDFKVKDSE;NVKLTIKGIPNVIHRGDFLE;NVLLTISLADPDGNIVKE;QQGMGKVLPE;QQGMGKVLPEELPKVVE;SDKIIIVAPNKLKFEPGE;SILKSWTVE;STFRIPSDGKGGMWSINAKSGSNFHTIE;TGILSDSVFRIIPEKPNIGSSIRVTGDNFGSSEE;TVKFGIKTDTKNPGINWKAIDTKSE;YATVQSSPKGTYTLIATQE;YATVQSSPKGTYTLIATQEKDTE				1388	746;747;1539;1686;1826;1840;2096;2112;2311;3048;3091;3144;3181;3312;3436;3572;3606;3838;4019;4169;4453;4618;4781;5109;5241;5372;5532;6006;7066;7371;7525;7529;7914;7915;8424;8698;9079;9432;9867;10784;10785	True;True;True;True;True;True;True;True;True;True;True;True;True;True;True;True;True;True;True;True;True;True;True;True;True;True;True;True;True;True;True;True;True;True;True;True;True;True;True;True;True	775;776;1580;1730;1870;1884;2142;2158;2360;3119;3163;3218;3257;3391;3520;3657;3692;3927;4112;4265;4554;4555;4721;4885;5218;5350;5483;5643;6125;7260;7261;7262;7582;7739;7743;8261;8262;8842;9128;9531;9895;10338;11280;11281	3021;3022;3023;3024;3025;3026;3027;3028;3029;6008;6482;6483;6484;6955;6998;7877;7878;7879;7915;7916;7917;8641;8642;8643;8644;8645;8646;11564;11565;11566;11695;11696;11697;11698;11699;11878;11879;11880;12013;12014;12015;12458;12459;12460;12461;12462;12921;12922;12923;12924;13361;13362;13363;13478;13479;13480;14307;14308;14309;14310;14311;14312;14953;14954;14955;15492;15493;15494;16530;16531;16532;16533;16534;16535;17166;17167;17797;17798;18921;18922;18923;19378;19379;19380;19381;19382;19383;19384;19385;19886;19887;19888;20477;20478;20479;20480;20481;22337;22338;22339;22340;22341;26361;26362;26363;26364;26365;26366;26367;26368;26369;26370;26371;26372;26373;27436;27437;27438;27439;27440;27441;27442;27443;27444;27948;27949;27950;27951;27962;27963;27964;29578;29579;29580;29581;29582;29583;29584;29585;31671;31672;31673;31674;31675;31676;31677;32677;32678;34081;34082;34083;34084;34085;34086;34087;34088;34089;35408;35409;35410;35411;37150;37151;37152;37153;37154;37155;37156;37157;40736;40737;40738;40739;40740;40741;40742;40743;40744	5310;5311;5312;5313;5314;5315;5316;5317;5318;5319;5320;10297;10298;11027;11028;11029;11030;11731;11732;11733;11793;13220;13221;13222;13276;13277;13278;14439;14440;14441;14442;14443;14444;14445;14446;19405;19406;19407;19408;19409;19410;19411;19412;19413;19414;19415;19416;19417;19418;19419;19420;19619;19620;19621;19622;19623;19939;19940;19941;19942;20172;20173;20174;20175;20176;20919;20920;20921;20922;20923;20924;20925;21672;21673;21674;21675;21676;22403;22404;22405;22406;22407;22408;22585;22586;22587;22588;22589;22590;23899;23900;23901;23902;23903;23904;24914;24915;24916;25745;25746;25747;27467;27468;27469;27470;27471;27472;27473;27474;27475;27476;28474;28475;28476;29520;29521;29522;31192;31193;31194;31899;31900;31901;31902;31903;31904;31905;31906;31907;31908;31909;32683;32684;32685;32686;32687;32688;33656;33657;33658;33659;33660;33661;33662;33663;36755;36756;36757;36758;36759;36760;36761;43432;43433;43434;43435;43436;43437;43438;43439;43440;43441;43442;43443;43444;43445;43446;43447;43448;45074;45075;45076;45077;45078;45079;45080;45081;45082;45083;45084;45085;45086;45087;45088;45089;45865;45866;45867;45868;45869;45870;45871;45872;45893;45894;45895;45896;45897;45898;45899;45900;45901;45902;45903;45904;45905;48442;48443;48444;48445;48446;48447;48448;48449;48450;48451;48452;48453;48454;48455;51923;51924;51925;51926;51927;51928;51929;51930;51931;51932;51933;51934;53559;53560;55864;55865;55866;55867;55868;55869;55870;55871;55872;58131;58132;58133;58134;61064;61065;61066;61067;61068;61069;61070;61071;61072;61073;61074;67117;67118;67119;67120;67121;67122;67123;67124;67125	5310;5320;10298;11029;11732;11793;13221;13278;14444;19409;19623;19942;20176;20919;21672;22404;22588;23904;24915;25747;27470;28474;29520;31193;31906;32685;33657;36761;43441;45075;45872;45894;48447;48455;51924;53559;55864;58131;61065;67118;67122	85;86	214;215	210;586	214;217	-1
WP_012216112.1	WP_012216112.1	17	17	17	WP_012216112.1 FKBP-type peptidyl-prolyl cis-trans isomerase [Nitrosopumilus maritimus]	1	17	17	17	13	13	16	13	13	16	13	13	16	60.1	60.1	60.1	27.95	248	248	0	115.54	53.6	54	59.7	19355000000	6512399999.999999	6765899999.999999	6076599999.999999	1436800000	1519699999.9999998	1438500000	41	40	40	121	ALAKTAVGDKLTVE;DAEKVSVGDTIE;DSKISFDLKDKE;DSKISFDLKDKEVSITIPE;KGFGERDSGKVRMIPIRKLGE;KVNFVETHVNKQTKE;QNVKYQPKLVSIGE;RDSGKVRMIPIRKLGE;TFDKGSLILVDYTAKVKDSEE;THVNKQTKE;VFDTTLEE;VFDTTLEEDAKKYSIHE;VSITIPE;VSITIPEE;VSYPVLKGLDE;VTPEKGFGE;VTPEKGFGERDSGKVRMIPIRKLGE				1159	379;745;1256;1257;4559;5169;7910;8064;9371;9483;10104;10105;10516;10517;10542;10576;10577	True;True;True;True;True;True;True;True;True;True;True;True;True;True;True;True;True	393;774;1291;1292;4662;5278;8255;8256;8474;9831;9947;10578;10579;11004;11005;11031;11068;11069	1536;1537;1538;1539;1540;1541;1542;3018;3019;3020;5002;5003;5004;5005;5006;5007;5008;5009;16925;16926;16927;16928;19112;29561;29562;29563;29564;29565;29566;29567;29568;29569;30360;30361;30362;30363;35184;35185;35186;35187;35188;35189;35190;35191;35192;35629;38128;38129;38130;38131;38132;38133;39767;39768;39848;39849;39850;39851;39852;39853;39997;39998;39999;40000;40001;40002;40003	2713;2714;2715;2716;2717;2718;2719;2720;2721;2722;2723;2724;2725;2726;2727;2728;2729;2730;2731;2732;2733;2734;2735;2736;5303;5304;5305;5306;5307;5308;5309;8594;8595;8596;8597;8598;8599;8600;8601;8602;8603;8604;8605;28096;28097;28098;28099;28100;28101;28102;31463;48413;48414;48415;48416;48417;48418;48419;48420;48421;48422;48423;48424;48425;48426;48427;48428;48429;48430;48431;48432;49803;49804;49805;49806;57716;57717;57718;57719;57720;57721;57722;57723;57724;57725;57726;57727;57728;57729;57730;57731;57732;57733;57734;58530;62829;62830;62831;62832;62833;62834;62835;62836;65484;65485;65615;65616;65617;65618;65619;65620;65621;65622;65623;65624;65625;65626;65627;65628;65629;65630;65631;65632;65633;65634;65635;65636;65637;65638;65639;65909;65910;65911;65912;65913;65914;65915;65916;65917;65918;65919;65920;65921	2713;5306;8601;8605;28098;31463;48431;49803;57724;58530;62832;62835;65484;65485;65619;65912;65920					-1
WP_012216139.1	WP_012216139.1	10	10	10	WP_012216139.1 MULTISPECIES: RpoL/Rpb11 RNA polymerase subunit family protein [Nitrosopumilus]	1	10	10	10	10	9	9	10	9	9	10	9	9	100	100	100	10.334	92	92	0	85.43	100	100	100	18908000000	6601299999.999999	6154999999.999999	6151899999.999999	1802899999.9999998	1507099999.9999998	1911099999.9999998	30	26	28	84	AKEINLSITE;CWMRINSSSKPLGE;FKQLFNSKLKVN;IKKATDSAIKMADE;INLSITE;LLKESNIDFAGVIVKHPLTNE;MNAQVISSE;MNAQVISSEAKE;SNIDFAGVIVKHPLTNE;TDIGILYLIQHE				1178	330;721;1880;3577;3825;5874;6720;6721;8931;9302	True;True;True;True;True;True;True;True;True;True	342;750;1925;3662;3663;3913;5990;6889;6890;6891;9373;9761	1320;2930;2931;2932;2933;2934;2935;7145;7146;7147;7148;7149;7150;7151;7152;7153;13376;13377;13378;13379;13380;13381;13382;13383;13384;14241;14242;14243;21807;21808;21809;21810;21811;25070;25071;25072;25073;25074;25075;25076;25077;33531;33532;33533;33534;33535;33536;34930;34931;34932;34933;34934	2346;5143;5144;5145;5146;5147;5148;5149;5150;5151;12038;12039;12040;12041;12042;12043;12044;12045;12046;12047;12048;12049;12050;12051;12052;22426;22427;22428;22429;22430;22431;22432;22433;22434;22435;22436;22437;22438;22439;22440;22441;22442;22443;22444;23777;23778;23779;23780;35877;35878;35879;35880;35881;41312;41313;41314;41315;41316;41317;41318;41319;41320;41321;54946;54947;54948;54949;54950;54951;54952;57284;57285;57286;57287;57288;57289;57290;57291;57292;57293;57294;57295;57296;57297;57298	2346;5144;12040;22443;23780;35878;41314;41321;54952;57292		186;187		1;77	-1
WP_012214546.1	WP_012214546.1	16	16	16	WP_012214546.1 MBL fold metallo-hydrolase [Nitrosopumilus maritimus]	1	16	16	16	13	14	10	13	14	10	13	14	10	46.4	46.4	46.4	50.859	440	440	0	78.381	43.4	42	29.3	18804000000	6077799999.999999	7428499999.999999	5297200000	1147500000	1154300000	1127100000	23	33	23	79	DLNRRWKE;DLNRRWKEE;DLNRRWKEEGE;DSALLIKSKE;FSIQVQE;FVRFLGQACTLIE;GTVFCQTDCKMDFE;ISIDGTHTKNNNPIFSSDKTDVVNE;ITSIKNPDLMFE;LGFSNITVLDSWKPE;LGFSNITVLDSWKPEKINE;SGSFVTE;SLCQFDKKTQIYICNFPTNRFHNAIKE;SQLKLNYPISVFGCPDEPKKAWDNSGNLGTE;TLFLSARWQGDRKPDQWNE;VVAMAADDE				144	1132;1133;1134;1243;2038;2140;2699;4023;4164;5565;5566;8632;8819;8984;9622;10607	True;True;True;True;True;True;True;True;True;True;True;True;True;True;True;True	1165;1166;1167;1278;2083;2186;2759;4116;4259;4260;5676;5677;9056;9253;9430;10088;11099	4540;4541;4542;4543;4544;4545;4546;4547;4548;4549;4550;4551;4960;4961;4962;4963;4964;4965;7673;7674;7675;7676;7677;8003;10143;10144;10145;14962;14963;14964;14965;14966;14967;14968;14969;15462;15463;15464;15465;20586;20587;20588;20589;32425;32426;33133;33134;33719;33720;33721;33722;36257;40098;40099	7802;7803;7804;7805;7806;7807;7808;7809;7810;7811;7812;7813;7814;7815;7816;7817;8529;8530;8531;8532;8533;8534;8535;8536;8537;8538;8539;8540;12911;12912;12913;12914;12915;12916;13428;16914;16915;16916;16917;16918;16919;16920;24926;24927;24928;24929;24930;24931;24932;24933;24934;25691;25692;25693;25694;25695;25696;25697;25698;33843;33844;33845;33846;53137;53138;53139;54294;54295;55237;55238;55239;55240;55241;55242;55243;55244;59601;66068;66069;66070;66071	7802;7805;7815;8531;12916;13428;16914;24930;25693;33843;33844;53137;54294;55244;59601;66071		13		127	-1
WP_012214981.1	WP_012214981.1	8	8	7	WP_012214981.1 MULTISPECIES: TATA-box-binding protein [Nitrosopumilus]	1	8	8	7	8	7	7	8	7	7	7	6	6	39.8	39.8	39.8	20.708	186	186	0	64.707	39.8	39.8	39.8	18672000000	5271000000	6951699999.999999	6448999999.999999	3583199999.9999995	4182899999.9999995	4079599999.9999995	50	54	52	156	EKDLMIYD;IQNIVASINLGGKIHLE;ITRTFPDVE;KDLMIYD;NVVASASVDQKMDLNE;PQTKPIVSVE;PQTKPIVSVENVVASASVDQKMDLNE;QAARTLPRSMYEPE				452	1488;3921;4158;4441;7556;7655;7656;7673	True;True;True;True;True;True;True;True	1528;4010;4253;4542;7770;7771;7875;7876;7895;7896	5869;5870;5871;5872;5873;5874;14566;14567;14568;14569;14570;14571;14572;14573;14574;14575;14576;14577;14578;14579;14580;14581;14582;14583;14584;14585;14586;14587;14588;14589;14590;14591;14592;14593;14594;14595;14596;14597;14598;14599;14600;14601;14602;14603;14604;14605;14606;14607;14608;14609;14610;14611;14612;15441;15442;15443;16492;16493;16494;16495;28045;28046;28047;28048;28049;28050;28051;28052;28053;28054;28055;28056;28057;28058;28059;28060;28061;28062;28063;28064;28065;28066;28067;28068;28069;28070;28071;28072;28073;28074;28075;28076;28077;28078;28079;28080;28081;28082;28456;28457;28458;28459;28518;28519;28520;28521	10084;10085;10086;10087;10088;10089;10090;10091;10092;10093;10094;10095;10096;24289;24290;24291;24292;24293;24294;24295;24296;24297;24298;24299;24300;24301;24302;24303;24304;24305;24306;24307;24308;24309;24310;24311;24312;24313;24314;24315;24316;24317;24318;24319;24320;24321;24322;24323;24324;24325;24326;24327;24328;24329;24330;24331;24332;24333;24334;24335;24336;24337;24338;24339;24340;24341;24342;24343;24344;24345;24346;24347;24348;24349;24350;24351;25663;25664;25665;25666;25667;27418;27419;27420;27421;46057;46058;46059;46060;46061;46062;46063;46064;46065;46066;46067;46068;46069;46070;46071;46072;46073;46074;46075;46076;46077;46078;46079;46080;46081;46082;46083;46084;46085;46086;46087;46088;46089;46090;46091;46092;46093;46094;46095;46096;46097;46098;46099;46100;46101;46102;46103;46104;46105;46106;46107;46108;46109;46110;46111;46112;46113;46114;46115;46116;46117;46118;46119;46120;46121;46725;46726;46727;46728;46729;46730;46731;46879;46880;46881;46882	10084;24346;25667;27418;46103;46727;46731;46880		75		23	-1
WP_148679997.1	WP_148679997.1	46	46	46	WP_148679997.1 UPF0182 family protein [Nitrosopumilus maritimus]	1	46	46	46	39	39	36	39	39	36	39	39	36	43.4	43.4	43.4	107.19	951	951	0	249.22	39.3	38.2	36.6	18644000000	6198099999.999999	6269099999.999999	6177199999.999999	526990000	566540000	553390000	72	58	57	187	AAFAKLKPE;AKPPGFDQTE;ATDGQIVDSE;AYLKKVSGVAGSITVADE;DNDILRFNNTLYWTASMKPILPTSVSLE;ENNLNIGTIYVKDGISE;EQFQPMPAWLE;EQFQPMPAWLEE;EQIRYPVE;EQIRYPVELFNWKTE;FLGLLSLE;FLGPYTAQQIGVNRYLGE;FLSQFIDDFVKPRSDRVFMWQEE;FYEIPRGLDTYYVE;FYEIPRGLDTYYVEAKPPGFDQTE;GELFFFTE;GRNLAGYMVVE;HFVYTHVPE;IGLIPYVDFE;IHYVSIE;IHYVSIEVGS;IIKKVFE;IIKKVFEE;IIKKVFEENE;IPRGLDTYYVE;ITISEPTSIQIPLSFNE;IYYGEGGLFE;LFFFTENE;LFNWKTE;LRGSEGRNLAGYMVVE;MFASQYE;MFASQYEE;MYNVYHVTNVE;NDLTNLGDLQFYEVPLDSE;NLPKLFSLPFVTPE;NNLNIGTIYVKDGISE;NTHDVQLTSVSPNNIKNYVSQNSDVLDVIRVWDWE;QFFKQRE;QFQPMPAWLEE;QIRYPVE;QIRYPVELFNWKTE;QTWSGYPNSRGSE;QTWSGYPNSRGSESAE;TFIQANE;TKLIGPTAVRE;YFVGLGDTQEQAFE				1218	14;359;556;664;1179;1561;1568;1569;1578;1579;1916;1917;1953;2153;2154;2258;2643;2855;3375;3434;3435;3488;3489;3490;3887;4123;4324;5515;5530;6074;6477;6478;6881;6964;7274;7335;7477;7717;7726;7812;7813;7977;7978;9388;9572;10855	True;True;True;True;True;True;True;True;True;True;True;True;True;True;True;True;True;True;True;True;True;True;True;True;True;True;True;True;True;True;True;True;True;True;True;True;True;True;True;True;True;True;True;True;True;True	15;373;579;692;1212;1603;1610;1611;1620;1621;1961;1962;1998;2199;2200;2306;2702;2920;3456;3518;3519;3572;3573;3574;3976;4218;4424;5626;5641;6193;6614;6615;7063;7149;7480;7545;7690;7959;7972;8105;8106;8107;8108;8358;8359;8360;9849;10036;11352	60;61;62;63;1449;1450;1451;2294;2295;2296;2297;2756;2757;2758;2759;2760;2761;4719;6078;6079;6080;6081;6102;6103;6104;6105;6106;6107;6108;6133;6134;6135;6136;6137;6138;7265;7266;7267;7268;7269;7270;7271;7272;7379;7380;7381;7382;8046;8047;8048;8049;8050;8428;9936;9937;9938;10822;10823;10824;10825;12694;12915;12916;12917;12918;12919;12920;13076;13077;13078;13079;13080;13081;13082;14451;14452;14453;15339;15340;15341;16052;16053;16054;20415;20473;20474;22590;22591;22592;22593;22594;24078;24079;25670;25671;25672;25951;25952;27111;27112;27325;27326;27327;27777;27778;27779;27780;27781;28701;28702;28703;28734;29133;29134;29135;29136;29137;29138;29139;29140;29874;29875;29876;29877;29878;29879;29880;29881;29882;29883;35254;35255;35256;36039;36040;36041;36042;36043;36044;41022;41023;41024	120;121;122;123;124;125;126;127;2571;2572;2573;2574;2575;2576;4089;4090;4091;4092;4093;4896;4897;4898;4899;4900;4901;4902;8093;10390;10391;10392;10393;10450;10451;10452;10453;10454;10455;10456;10457;10458;10494;10495;10496;10497;10498;10499;10500;12235;12236;12237;12238;12239;12240;12241;12242;12243;12244;12245;12246;12247;12248;12424;12425;12426;12427;12428;13486;13487;13488;13489;13490;13491;13492;13493;13494;13495;13496;14101;16568;16569;16570;16571;16572;16573;16574;16575;18117;18118;18119;18120;18121;18122;18123;21322;21661;21662;21663;21664;21665;21666;21667;21668;21669;21670;21671;21942;21943;21944;21945;21946;21947;21948;21949;21950;21951;21952;24111;24112;24113;25510;25511;25512;25513;25514;26697;26698;26699;33557;33652;33653;37158;37159;37160;37161;37162;37163;39636;39637;39638;42306;42307;42308;42309;42310;42752;42753;44597;44598;44599;44919;44920;44921;44922;44923;44924;44925;44926;44927;45618;45619;45620;45621;45622;47129;47130;47131;47171;47805;47806;47807;47808;47809;47810;47811;47812;47813;47814;47815;47816;48902;48903;48904;48905;48906;48907;48908;48909;48910;48911;48912;48913;48914;48915;48916;48917;48918;48919;48920;57831;57832;57833;59235;59236;59237;59238;59239;59240;59241;59242;59243;59244;59245;59246;59247;59248;59249;59250;59251;67556;67557;67558	127;2571;4092;4899;8093;10392;10454;10457;10497;10498;12235;12243;12427;13490;13495;14101;16575;18121;21322;21663;21671;21945;21948;21950;24111;25511;26698;33557;33652;37160;39636;39638;42309;42753;44597;44924;45622;47130;47171;47806;47816;48903;48920;57833;59243;67557					-1
WP_012214700.1	WP_012214700.1	28	28	28	WP_012214700.1 enolase [Nitrosopumilus maritimus]	1	28	28	28	25	24	26	25	24	26	25	24	26	71.1	71.1	71.1	44.546	412	412	0	173.56	69.2	60	69.2	18628000000	6397599999.999999	6155799999.999999	6074199999.999999	1147200000	1120300000	1221700000	74	58	63	195	AFEDMSE;AVSFRNGRPE;AVSFRNGRPEDSLQVLKE;DSLQVLKE;EKSKYVYDRAGFE;FANLANE;GGWAPKLE;GKFVGRVCAPSGASVGKYE;GRILYNSRGSKTIE;HDLIRGMAEV;ILICATGAKTIEE;ILICATGAKTIEESIE;KEDPNFTNGRGDE;KFKLIYAE;KFKLIYAEDAVHE;KFKLIYAEDAVHEE;KSKYVYDRAGFE;NLGFTLGKE;NNIRLITSHRSGE;NSQKFIGLE;NTTSEQIDFAADIIE;QIDFAADIIE;SASKALDQPLFKTLSNE;SIETNLAVHKE;SSDLKGIHDTLKSFDNSSNYSE;SSFKFPFPLGNILGGGAHAGPGTPDIQE;STDSQISHIGLATKSKMLKVGVVGGE;VSAMACE				260	178;637;638;1260;1518;1660;2343;2427;2638;2838;3682;3683;4461;4510;4511;4512;5041;7237;7328;7445;7498;7775;8373;8673;9026;9035;9075;10500	True;True;True;True;True;True;True;True;True;True;True;True;True;True;True;True;True;True;True;True;True;True;True;True;True;True;True;True	183;664;665;666;1295;1559;1704;2393;2479;2697;2903;3768;3769;4563;4564;4613;4614;4615;5148;7442;7538;7658;7712;8051;8790;9102;9477;9486;9526;10987	713;714;2644;2645;2646;2647;2648;2649;2650;2651;2652;2653;2654;2655;2656;2657;5014;5015;5016;5017;5018;5955;6395;6396;8753;8754;8755;9072;9073;9074;9075;9076;9077;9078;9917;9918;9919;9920;9921;9922;10741;10742;10743;10744;10745;10746;10747;10748;13756;13757;13758;13759;16568;16569;16570;16571;16572;16573;16574;16575;16576;16735;16736;16737;16738;16739;16740;16741;16742;16743;16744;18676;18677;18678;18679;18680;18681;26975;26976;26977;26978;26979;26980;27302;27303;27304;27305;27675;27676;27677;27858;27859;27860;27861;28968;28969;28970;31493;31494;31495;31496;31497;31498;32592;32593;32594;32595;32596;32597;33873;33874;33875;33876;33877;33878;33879;33880;33881;33909;33910;33911;34065;34066;34067;39725;39726	1285;1286;4731;4732;4733;4734;4735;4736;4737;4738;4739;4740;4741;4742;4743;4744;4745;4746;4747;4748;4749;4750;8614;8615;8616;8617;8618;8619;8620;8621;8622;10219;10875;10876;14616;14617;14618;14619;14620;14621;14622;15166;15167;15168;15169;15170;15171;15172;15173;15174;15175;15176;16529;16530;16531;16532;16533;16534;16535;16536;16537;16538;17959;17960;17961;17962;17963;17964;17965;17966;17967;17968;17969;17970;23036;23037;23038;23039;23040;23041;23042;27529;27530;27531;27532;27533;27534;27535;27536;27537;27538;27539;27540;27541;27542;27543;27544;27545;27546;27769;27770;27771;27772;27773;27774;27775;27776;27777;27778;27779;27780;27781;27782;27783;27784;27785;27786;27787;30827;30828;30829;30830;30831;30832;30833;30834;30835;30836;30837;30838;44374;44375;44376;44377;44378;44379;44380;44887;44888;44889;44890;44891;44892;45465;45466;45467;45468;45469;45470;45733;45734;45735;45736;45737;47538;47539;47540;51661;51662;51663;51664;51665;51666;51667;51668;51669;51670;51671;51672;51673;51674;53414;53415;53416;53417;53418;53419;53420;53421;53422;55511;55512;55513;55514;55515;55516;55517;55518;55519;55520;55521;55522;55523;55524;55525;55526;55527;55528;55562;55563;55564;55565;55566;55567;55568;55569;55570;55571;55572;55573;55574;55575;55576;55577;55578;55579;55580;55581;55582;55583;55584;55585;55841;55842;55843;65419;65420	1286;4736;4745;8614;10219;10876;14622;15171;16536;17966;23039;23042;27529;27774;27781;27786;30838;44376;44887;45465;45737;47539;51668;53422;55525;55581;55843;65420	14;15		53;194		-1
WP_012215017.1	WP_012215017.1	12	12	12	WP_012215017.1 SDR family oxidoreductase [Nitrosopumilus maritimus]	1	12	12	12	10	10	11	10	10	11	10	10	11	68	68	68	27.211	253	253	0	146.06	54.2	40.3	68	18625000000	6295599999.999999	5820200000	6509599999.999999	1554099999.9999998	1498199999.9999998	1634299999.9999998	46	38	40	124	ASWVTGTILNVDGGKTASEG;DSTAAMTCDLVDE;DVANAVAYLASDE;ERLPLARVGEPE;GAKVILIARNLE;IGNEDSTAAMTCDLVDE;MKLNDKVAIVTGASSDIGKGIAKKFVE;MKLNDKVAIVTGASSDIGKGIAKKFVEE;RLPLARVGEPE;RLPLARVGEPEDVANAVAYLASDE;SQTLQVVNQIMDTYGKIDILVNNAGAINDPIHFHE;YARRNIRCNCVNPGIINSGSIKPYLDDPQARKVLE				479	550;1268;1299;1592;2189;3381;6621;6622;8210;8211;8992;10782	True;True;True;True;True;True;True;True;True;True;True;True	573;1303;1334;1635;2237;3463;3464;6777;6778;8625;8626;9440;11278	2262;2263;2264;2265;2266;2267;5045;5136;5137;5138;5139;5140;5141;6181;6182;6183;6184;6185;6186;6187;8179;8180;8181;8182;8183;8184;8185;8186;12716;12717;12718;12719;24649;24650;24651;24652;24653;24654;24655;24656;24657;30895;30896;30897;30898;30899;30900;30901;30902;30903;33747;33748;33749;40733	4004;4005;4006;4007;4008;4009;4010;4011;4012;4013;4014;4015;4016;4017;4018;4019;4020;4021;4022;4023;4024;4025;4026;4027;4028;8662;8791;8792;8793;8794;8795;8796;8797;8798;8799;8800;8801;8802;8803;10569;10570;10571;10572;10573;10574;10575;10576;10577;10578;10579;10580;10581;13711;13712;13713;13714;13715;13716;13717;13718;13719;13720;13721;13722;13723;13724;13725;13726;13727;13728;13729;13730;13731;13732;13733;13734;21351;21352;21353;21354;21355;40612;40613;40614;40615;40616;40617;40618;40619;40620;40621;40622;40623;40624;40625;40626;40627;50683;50684;50685;50686;50687;50688;50689;50690;50691;50692;50693;50694;50695;50696;50697;50698;50699;50700;50701;50702;50703;50704;50705;50706;55290;55291;55292;55293;67114	4016;8662;8801;10577;13726;21353;40615;40616;50693;50705;55293;67114		76		58	-1
WP_012215334.1	WP_012215334.1	37	37	37	WP_012215334.1 pyruvate, phosphate dikinase [Nitrosopumilus maritimus]	1	37	37	37	32	31	32	32	31	32	32	31	32	48.5	48.5	48.5	98.28	887	887	0	213.4	43.2	40.7	42.3	18601000000	6497799999.999999	6087999999.999999	6014799999.999999	697350000	668610000	676100000	81	98	94	273	AAKLARKFGGQGIGLCRTE;ADSKQRMLLGGKGAGLSE;AGKKVILIRKE;AKTKPVYAFE;AKTKPVYAFEE;ALLHRTMDE;ALVDLTKQKVKAHPQIMIPQISSIAE;AVFKSWMGE;DVPAFFSSE;DVVAGVRTGKNVALLKKE;DVVAGVRTGKNVALLKKEMPKSHKE;EADSKQRMLLGGKGAGLSE;FFSFGTNDLTQGTFSFSRE;FFSFGTNDLTQGTFSFSREDVE;FLPNPEE;FLPNPEELSE;GEYLINAQGE;GVLTSLGGKSSHAAIVSRGMGKPCIVGCAE;KFDHVLE;KHFREPQDIE;KHFREPQDIEFTIE;KHTKRKFPDSPNE;KLIDKNKALTRIPAQQLE;LKIDYDKNTCTANGKTVKE;LSDACSKLE;MQIRAVFE;MTRLKLPVPPGFTITTE;NNRKLPKDVMPSVMKNIE;QILDWAQKTKVLGIRANADTPE;QLGLAIE;SAKTKQKVKDDSQLNVE;SLKKIVSE;TKPEDVPAFFSSE;VNPMMGHRGVRVGVTYPE;VTIRLLDPPLHE;VVRAALTANE;YLINAQGE				692	22;118;226;366;367;405;427;609;1324;1337;1338;1372;1763;1764;1937;1938;2275;2744;4491;4626;4627;4639;4809;5765;6101;6779;6833;7346;7800;7864;8355;8843;9588;10443;10564;10647;10947	True;True;True;True;True;True;True;True;True;True;True;True;True;True;True;True;True;True;True;True;True;True;True;True;True;True;True;True;True;True;True;True;True;True;True;True;True	23;122;233;380;381;420;442;636;1359;1372;1373;1409;1807;1808;1982;1983;2323;2805;4594;4729;4730;4742;4913;5879;6221;6953;7009;7557;8086;8180;8771;9278;10054;10929;11056;11139;11447	101;102;103;483;484;485;486;487;488;489;490;491;891;892;893;1481;1482;1483;1484;1485;1486;1487;1488;1489;1490;1491;1638;1639;1640;1641;1642;1643;1723;2510;2511;2512;2513;2514;5282;5283;5332;5333;5334;5335;5336;5337;5338;5339;5340;5341;5474;5475;5476;5477;5478;5479;5480;5481;5482;6727;6728;6729;6730;6731;6732;6733;6734;6735;6736;6737;6738;6739;7323;7324;7325;8497;8498;8499;8500;10339;10340;16683;17206;17207;17208;17209;17210;17211;17212;17213;17214;17265;17266;17267;17268;17269;17901;17902;17903;17904;17905;21405;21406;21407;21408;22718;22719;22720;25287;25288;25289;25290;25488;25489;25490;25491;25492;27357;27358;27359;27360;29074;29333;31413;31414;31415;31416;31417;31418;31419;33204;33205;33206;33207;36145;36146;36147;39490;39491;39492;39493;39494;39947;39948;39949;39950;39951;39952;39953;39954;40242;40243;40244;41350	203;204;205;206;207;208;209;874;875;876;877;878;879;880;881;882;883;884;885;886;887;888;889;890;891;1620;1621;1622;1623;1624;1625;2619;2620;2621;2622;2623;2624;2625;2626;2627;2628;2629;2630;2631;2632;2633;2876;2877;2878;2879;2880;2881;2882;2883;2884;3012;4489;4490;4491;4492;4493;4494;4495;9117;9118;9119;9120;9194;9195;9196;9197;9198;9199;9200;9201;9202;9203;9204;9205;9414;9415;9416;9417;9418;9419;9420;9421;9422;9423;9424;9425;9426;11390;11391;11392;11393;11394;11395;11396;11397;11398;11399;11400;11401;11402;11403;11404;11405;12330;12331;12332;12333;12334;14218;14219;14220;14221;14222;14223;17272;17273;27700;27701;28548;28549;28550;28551;28552;28553;28554;28555;28556;28557;28558;28649;28650;28651;28652;28653;28654;28655;28656;29679;29680;29681;29682;29683;29684;29685;29686;29687;29688;29689;29690;29691;35246;35247;35248;35249;37352;37353;37354;37355;37356;37357;37358;37359;37360;37361;37362;41685;41686;41687;41688;41689;42009;42010;42011;42012;42013;42014;42015;42016;42017;42018;42019;42020;42021;42022;42023;42024;42025;42026;42027;42028;42029;42030;42031;42032;42033;42034;42035;42036;42037;42038;42039;44963;44964;44965;44966;44967;44968;47713;48065;51512;51513;51514;51515;51516;51517;51518;51519;51520;51521;51522;51523;51524;51525;51526;54411;54412;54413;54414;54415;59440;59441;59442;59443;59444;59445;59446;65036;65037;65038;65039;65040;65041;65042;65830;65831;65832;65833;65834;65835;65836;65837;65838;65839;65840;65841;65842;65843;65844;65845;65846;65847;65848;65849;66301;66302;66303;66304;68083;68084	204;874;1624;2623;2629;2881;3012;4494;9119;9201;9205;9414;11390;11401;12330;12331;14218;17273;27700;28555;28556;28653;29689;35248;37352;41686;42018;44967;47713;48065;51526;54413;59442;65038;65833;66304;68083					-1
WP_012215194.1	WP_012215194.1	6	6	6	WP_012215194.1 archaeal proteasome endopeptidase complex subunit alpha [Nitrosopumilus maritimus]	1	6	6	6	6	6	6	6	6	6	6	6	6	38.4	38.4	38.4	26.719	245	245	0	126.2	38.4	38.4	38.4	18300000000	5306500000	6546199999.999999	6447599999.999999	2027699999.9999998	2481200000	2508600000	25	20	22	67	DKDGTGHIRMAHIKTDSGLYE;EQVANYANAAKQNYPHDKN;IVSEEQVANYANAAKQNYPHDKN;KTYKNDLSLDDASALAAAGIYLSSE;MLPAQQGYDRAITVFSPDGRLYQVE;QVANYANAAKQNYPHDKN				605	1049;1587;4270;5133;6684;7981	True;True;True;True;True;True	1082;1630;4370;5242;6847;6848;8363;8364	4237;4238;4239;4240;4241;4242;4243;4244;4245;6160;6161;6162;6163;6164;6165;6166;6167;6168;6169;15861;15862;15863;15864;15865;15866;18994;18995;18996;18997;24878;24879;24880;24881;24882;24883;29887;29888;29889;29890;29891;29892;29893;29894;29895;29896;29897	7300;7301;7302;7303;7304;7305;7306;7307;7308;7309;7310;7311;7312;7313;7314;7315;7316;7317;7318;7319;10532;10533;10534;10535;10536;10537;10538;10539;10540;10541;10542;10543;10544;10545;10546;10547;10548;10549;10550;10551;10552;10553;10554;26366;26367;26368;26369;26370;26371;26372;26373;26374;31295;31296;31297;31298;31299;31300;40963;40964;40965;40966;40967;40968;40969;40970;40971;40972;48924;48925;48926;48927;48928;48929;48930;48931;48932;48933;48934;48935;48936;48937;48938;48939	7302;10546;26369;31298;40972;48935					-1
WP_012215455.1	WP_012215455.1	25	25	25	WP_012215455.1 biosynthetic-type acetolactate synthase large subunit [Nitrosopumilus maritimus]	1	25	25	25	22	22	22	22	22	22	22	22	22	58.7	58.7	58.7	61.426	566	566	0	140.92	50.2	53	51.9	18299000000	6057699999.999999	6411799999.999999	5829899999.999999	957330000	943150000	930310000	57	55	58	170	ADCVLAIGTRFSDRSVGTFE;ADCVLAIGTRFSDRSVGTFEE;ADCVLAIGTRFSDRSVGTFEEFE;AEMVFPDEFKIQGYHPWADPDIVAVE;ALMLPVVTTFKGKGAFPE;EDVLPFVAPGTSLKDMILPS;FARCDIRHILARHE;FKIQGYHPWADPDIVAVE;ILPKESIITTE;KAIDMLLHAQKPVILAGGGTIISSAFAE;KEGVKEVFGLPGGANLPMYDE;KNLKIIHMDVDPAE;LDKAIKDALSSDVATVIDIPIDPE;NHPLSLGPIGMHGHAE;NMIGAKALMTAME;NMIGAKALMTAMEKE;NSLATAVLE;RRMIGVDQGKWCPDYVKLAE;SDIIGMANPVVKYAFQPRHASEIPE;SYGAQGIRAQSMDE;TGRPGPVLIDIPKDVQQNE;TGRPGPVLIDIPKDVQQNEAE;TKAYWQE;VFGLPGGANLPMYDE;VVKKGFFIAE				763	87;88;89;149;406;1420;1662;1869;3715;4346;4467;4925;5351;7112;7298;7299;7433;8252;8415;9213;9450;9451;9546;10109;10630	True;True;True;True;True;True;True;True;True;True;True;True;True;True;True;True;True;True;True;True;True;True;True;True;True	91;92;93;153;421;1457;1706;1913;3801;4446;4570;5030;5462;7315;7316;7504;7505;7644;8667;8832;9669;9670;9913;9914;10010;10583;11122	354;355;356;357;358;359;360;361;362;363;588;589;590;1644;1645;1646;1647;1648;5678;5679;5680;5681;5682;6398;6399;6400;6401;6402;7111;7112;13869;13870;13871;13872;16153;16597;18304;18305;19815;19816;19817;19818;19819;19820;19821;26547;26548;26549;26550;26551;26552;26553;26554;26555;26556;27205;27206;27207;27208;27209;27210;27211;27212;27620;27621;27622;31051;31640;31641;31642;31643;31644;34551;34552;34553;34554;35471;35472;35473;35474;35475;35476;35477;35478;35941;35942;35943;38145;38146;38147;40177;40178;40179;40180;40181	628;629;630;631;632;633;634;635;636;637;638;639;640;641;642;643;644;645;646;647;1051;1052;1053;2885;2886;2887;2888;2889;2890;2891;2892;2893;2894;2895;2896;2897;2898;2899;2900;9806;9807;9808;9809;9810;9811;10878;10879;10880;10881;10882;10883;10884;10885;10886;10887;10888;10889;10890;10891;11983;11984;23193;23194;23195;23196;23197;23198;26885;27577;30296;30297;30298;32572;32573;32574;32575;32576;32577;32578;32579;32580;32581;32582;32583;43706;43707;43708;43709;43710;43711;43712;43713;43714;43715;43716;43717;43718;43719;43720;43721;44737;44738;44739;44740;44741;44742;44743;44744;44745;45379;45380;45381;45382;45383;45384;50927;51879;51880;51881;51882;51883;51884;51885;51886;51887;56659;56660;56661;56662;56663;58250;58251;58252;58253;58254;58255;58256;58257;58258;58259;58260;58261;58262;58263;58264;58265;58266;58267;58268;58269;59079;59080;59081;62850;62851;62852;62853;62854;62855;66199;66200;66201;66202;66203;66204;66205;66206;66207;66208;66209	629;637;644;1051;2894;9806;10881;11983;23198;26885;27577;30296;32572;43709;44739;44744;45379;50927;51886;56661;58254;58269;59081;62853;66201		115;116		260;520	-1
WP_012214489.1	WP_012214489.1	8	8	8	WP_012214489.1 50S ribosomal protein L2 [Nitrosopumilus maritimus]	1	8	8	8	8	8	7	8	8	7	8	8	7	52	52	52	25.999	244	244	0	63.489	52	52	38.9	18135000000	5434400000	5801800000	6899099999.999999	1125800000	1220800000	1375700000	30	27	27	84	DGSVSFVPAVLGAKVGE;GEIIDLVHE;GVTVKLPSGKFTTLNPKNRAMIGTLAGGGASE;IIDLVHE;KGNVISIQNIPDGTIVCNIE;KHFGDGGAIVKSAGTDATVFSHGDE;RGREAPLAKVRFE;TLQFGLKSKIE				95	970;2253;2759;3452;4596;4624;8131;9660	True;True;True;True;True;True;True;True	1003;2301;2820;3536;4699;4727;8545;10126	3919;3920;3921;3922;3923;8413;8414;8415;8416;8417;8418;10390;10391;10392;12963;12964;12965;12966;12967;12968;17068;17069;17070;17071;17072;17073;17074;17192;17193;17194;17195;17196;17197;17198;17199;17200;30611;30612;30613;30614;30615;30616;36415;36416;36417;36418;36419;36420;36421	6779;6780;6781;6782;6783;6784;6785;6786;6787;6788;6789;14077;14078;14079;14080;14081;14082;14083;14084;14085;17333;17334;17335;21743;21744;21745;21746;21747;21748;21749;21750;21751;28301;28302;28303;28304;28305;28306;28307;28308;28309;28527;28528;28529;28530;28531;28532;28533;28534;28535;28536;28537;28538;28539;28540;28541;28542;50238;50239;50240;50241;50242;50243;50244;50245;50246;50247;50248;50249;59876;59877;59878;59879;59880;59881;59882;59883;59884;59885;59886;59887;59888;59889;59890;59891;59892	6786;14083;17334;21744;28306;28537;50247;59892					-1
WP_012215910.1	WP_012215910.1	19	19	17	WP_012215910.1 thrombospondin type 3 repeat-containing protein [Nitrosopumilus maritimus]	1	19	19	17	19	18	19	19	18	19	17	16	17	63.3	63.3	60.9	79.542	722	722	0	120.38	63.3	58	63.3	17714000000	6209099999.999999	5947199999.999999	5558000000	1324000000	1349500000	1246000000	44	42	39	125	DGCPDSVVHQTVGDYDGDGIFDDVDQCPTAKE;DLCPLDPE;DLCPLDPEDYDGDRDTDGCPDP;DRWDACIHEPE;DRWDACIYEPE;DTDGCPDVVKHVIFGDSDGDGILDQNDSCPFSPE;DYDGDRDTDGCPDP;IVGTSGTDMIDSDYDGIADHLDE;IVGTSGTDMIDSDYDGIADHLDECPTIAE;NYNDYLDWDGCPDVLGAE;NYNGFLDDDGCPE;NYNKFEDTDGCPDVVKHVIFGDSDGDGILDQNDSCPFSPE;QQRFVHDDDLDDIINDE;STAPVYADSDGDGYPDSIDSCPSKPE;TFNGIDDTDGCPDDDRSIMDRDQDGISDGKDTCPLEPE;TWNKYLDKDGCPDIAPE;TYNKFQDTDGCPDDSLYRFDADMDGILDINDACPLEPE;TYNKYQDTDGCPDSVDGALSGYTFPDTDGDGIE;YGNNIDGCPADFVPWYDADYDGIQDHVDNCPTVKE				1023	922;1088;1090;1239;1240;1276;1352;4224;4225;7596;7597;7599;7923;9070;9398;9913;9938;9940;10873	True;True;True;True;True;True;True;True;True;True;True;True;True;True;True;True;True;True;True	955;1121;1123;1274;1275;1311;1387;4321;4322;7813;7814;7816;8273;8274;9521;9861;10385;10411;10413;11370	3759;3760;3761;4358;4359;4360;4362;4363;4364;4946;4947;4948;4949;4950;4951;4952;4953;4954;5064;5065;5066;5385;5386;5387;15685;15686;15687;15688;15689;15690;15691;15692;28218;28219;28220;28221;28222;28223;28228;28229;28230;28231;28232;28233;29614;29615;29616;29617;29618;29619;29620;29621;34039;34040;34041;34042;34043;34044;35290;35291;35292;37306;37307;37308;37309;37310;37311;37447;37448;37449;37453;37454;37455;41083;41084;41085;41086;41087	6528;6529;6530;7494;7495;7496;7498;7499;7500;8502;8503;8504;8505;8506;8507;8508;8509;8510;8511;8512;8513;8514;8515;8516;8517;8518;8519;8520;8687;8688;8689;8690;8691;8692;8693;8694;9270;9271;9272;9273;26038;26039;26040;26041;26042;26043;26044;26045;26046;26047;26048;26049;46325;46326;46327;46328;46329;46330;46331;46332;46333;46334;46335;46336;46337;46338;46339;46340;46341;46342;46343;46344;46345;46346;46353;46354;46355;46356;46357;46358;46359;46360;48497;48498;48499;48500;48501;48502;48503;48504;48505;48506;48507;48508;48509;55801;55802;55803;55804;55805;55806;57894;57895;57896;61326;61327;61328;61329;61330;61331;61332;61333;61334;61335;61336;61337;61338;61339;61340;61341;61342;61343;61344;61345;61562;61563;61564;61568;61569;61570;67663;67664;67665;67666;67667;67668;67669;67670	6529;7496;7499;8503;8513;8689;9270;26039;26048;46330;46341;46353;48504;55803;57896;61330;61564;61570;67669					-1
WP_012215342.1	WP_012215342.1	13	13	13	WP_012215342.1 MULTISPECIES: ketol-acid reductoisomerase [Nitrosopumilus]	1	13	13	13	12	12	12	12	12	12	12	12	12	49.7	49.7	49.7	36.962	332	332	0	168.31	49.7	49.7	47.6	17460000000	6275699999.999999	6195899999.999999	4988100000	969350000	938430000	916760000	44	41	52	137	ADGHKVMSVADATKQADIIHILIPDMIQGQVYKDE;IAYFEVLHE;IGPNLSE;MRKMMWPDSTE;NMKKVLTMIQDGTFNNE;NMKKVLTMIQDGTFNNEWISE;QADLCGGAASMVTNAFE;TARYGGLTRGPMVMDSANKE;TDWFGEQADLCGGAASMVTNAFE;TYLDNFGTPAIVAVE;VETDWFGE;YQKNGKDAFDKYMKQYDE;YQKNGKDAFDKYMKQYDEHQIE				700	93;3065;3386;6799;7303;7304;7674;9263;9331;9932;10092;11006;11007	True;True;True;True;True;True;True;True;True;True;True;True;True	97;3137;3469;6973;6974;7509;7510;7897;7898;9722;9790;10405;10566;11509;11510	374;375;376;377;378;379;380;381;382;383;384;385;386;387;388;389;390;391;11606;11607;11608;12728;12729;25365;25366;25367;25368;25369;25370;25371;27219;27220;27221;27222;27223;27224;27225;27226;27227;27228;27229;27230;27231;28522;28523;28524;28525;28526;28527;28528;28529;28530;34777;34778;34779;34780;34781;34782;34783;35037;37418;37419;37420;37421;38085;38086;38087;41554;41555;41556;41557;41558;41559;41560;41561;41562;41563;41564;41565;41566	658;659;660;661;662;663;664;665;666;667;668;669;670;671;672;673;674;675;676;677;678;679;680;681;682;683;684;685;686;687;688;689;690;691;692;693;694;695;696;697;698;699;700;701;702;703;19476;19477;19478;21369;21370;21371;21372;41810;41811;41812;41813;41814;41815;41816;41817;41818;41819;41820;41821;41822;41823;41824;41825;41826;41827;44752;44753;44754;44755;44756;44757;44758;44759;44760;44761;44762;44763;44764;44765;44766;44767;44768;44769;44770;44771;46883;46884;46885;46886;46887;46888;46889;46890;46891;46892;46893;46894;46895;46896;46897;46898;46899;46900;46901;46902;57049;57050;57051;57052;57053;57054;57055;57056;57057;57058;57059;57060;57061;57062;57063;57493;61505;61506;61507;61508;61509;61510;61511;62756;62757;62758;62759;62760;62761;62762;68424;68425;68426;68427;68428;68429;68430;68431;68432;68433;68434;68435;68436;68437;68438;68439	695;19476;21371;41816;44756;44763;46893;57051;57493;61508;62759;68427;68437		98		326	-1
WP_012215216.1	WP_012215216.1	23	23	23	WP_012215216.1 threonine synthase [Nitrosopumilus maritimus]	1	23	23	23	19	21	22	19	21	22	19	21	22	69.9	69.9	69.9	48.904	445	445	0	127.84	64	66.7	69.9	17188000000	5358300000	6109199999.999999	5720900000	923920000	962540000	988130000	51	49	56	156	CSKYLVSLDGAE;ELRWNKGNPNTE;FTNGVATTVSDSE;FTNGVATTVSDSEMLDGMSVVGLNGFDCE;GASTLSDLYNGKFE;GASTLSDLYNGKFEGEE;GIIQKDDTVVGILTGRQKDAMLPVDYHNNPQNKFAKPPKN;GINCDVYIPAGQIAPGKLSQAYQFGAQILE;GQKTIPFRALE;GRLSKPYHMAKASE;IDGNFDDALKQSLDDAQNHDGYTVNSVNPFRIE;KGHLLDVKYKHTPSE;KGHLLDVKYKHTPSENLKE;LLNFCQIDTE;LLNFCQIDTENIEE;LRWNKGNPNTE;LVGISNDNLWLQPE;MASGASVVGVKKLTSE;MLDGMSVVGLNGFDCE;MQGDAYLKCIDPQCGMEYPIE;MQGDAYLKCIDPQCGMEYPIESTNVQCE;SGVWRFRE;VFYNRRNSQGNIFNE				619	715;1542;2097;2098;2192;2193;2378;2388;2618;2642;3112;4566;4567;5893;5894;6098;6274;6377;6661;6775;6776;8644;10142	True;True;True;True;True;True;True;True;True;True;True;True;True;True;True;True;True;True;True;True;True;True;True	744;1583;2143;2144;2240;2241;2430;2440;2677;2701;3184;4669;4670;6009;6010;6218;6396;6506;6820;6949;6950;9068;10616	2913;2914;6019;6020;6021;6022;7880;7881;7882;7883;8196;8197;8198;8199;8200;8201;8202;8900;8901;8902;8903;8904;8929;8930;8931;8932;8933;9823;9824;9825;9826;9827;9828;9928;9929;9930;9931;9932;9933;9934;9935;11779;11780;11781;11782;11783;16960;16961;16962;16963;16964;16965;16966;16967;21867;21868;21869;21870;21871;21872;21873;22711;22712;22713;22714;23343;23711;23712;23713;23714;23715;23716;24797;24798;24799;25268;25269;25270;25271;25272;25273;25274;32465;32466;32467;38276;38277;38278;38279;38280;38281	5119;5120;5121;10313;10314;10315;10316;13223;13224;13225;13226;13227;13228;13229;13744;13745;13746;13747;13748;13749;13750;13751;13752;13753;14894;14895;14896;14897;14898;14899;14900;14901;14902;14903;14934;14935;14936;14937;14938;14939;16371;16372;16373;16374;16375;16376;16377;16378;16546;16547;16548;16549;16550;16551;16552;16553;16554;16555;16556;16557;16558;16559;16560;16561;16562;16563;16564;16565;16566;16567;19766;19767;19768;19769;19770;19771;19772;19773;19774;19775;19776;19777;19778;19779;19780;19781;19782;19783;19784;19785;28147;28148;28149;28150;28151;28152;28153;28154;28155;28156;28157;35968;35969;35970;35971;35972;35973;35974;35975;35976;35977;35978;35979;35980;35981;37343;37344;37345;37346;37347;37348;38466;38467;39070;39071;39072;39073;39074;39075;39076;39077;40841;40842;40843;40844;40845;40846;41654;41655;41656;41657;41658;41659;41660;53205;53206;53207;53208;53209;53210;53211;53212;63091;63092;63093;63094;63095;63096	5121;10316;13228;13229;13749;13750;14903;14934;16372;16549;19780;28147;28154;35972;35980;37344;38466;39073;40842;41655;41659;53212;63092					-1
WP_012215697.1	WP_012215697.1	9	9	9	WP_012215697.1 archaeal proteasome endopeptidase complex subunit alpha [Nitrosopumilus maritimus]	1	9	9	9	9	7	7	9	7	7	9	7	7	52.9	52.9	52.9	26.018	240	240	0	91.352	52.9	52.9	48.8	16547000000	5185700000	6084599999.999999	5276400000	1961199999.9999998	2208700000	2016999999.9999998	38	29	34	101	ADLQNYSQNASKFVP;DAAALAIAAINLKAE;DAAALAIAAINLKAEE;EKGGVKDIKMAKVSTE;KGGVKDIKMAKVSTE;KNYKEDMSLE;MMASKGYDMTPTMYSPDGRIYQVE;SKIFEKVSE;VATVAKHLADQAHQFTQYGGVRPNGVSMIIAGVDQKGE				893	108;727;728;1491;4564;4952;6706;8767;9991	True;True;True;True;True;True;True;True;True	112;756;757;1531;4667;5058;6873;6874;9200;10465	446;447;448;2955;2956;2957;2958;2959;2960;2961;2962;2963;2964;2965;2966;2967;5880;16943;16944;16945;16946;16947;16948;16949;16950;16951;18395;18396;24997;24998;24999;25000;25001;25002;25003;25004;25005;25006;32933;32934;32935;37647;37648;37649;37650;37651;37652;37653	815;816;817;818;819;820;821;822;823;5188;5189;5190;5191;5192;5193;5194;5195;5196;5197;5198;5199;5200;5201;5202;5203;5204;5205;5206;5207;5208;5209;5210;5211;5212;5213;5214;5215;5216;5217;5218;5219;5220;5221;5222;5223;5224;10102;28118;28119;28120;28121;28122;28123;28124;28125;28126;28127;28128;28129;28130;28131;28132;28133;28134;28135;28136;28137;30423;30424;41182;41183;41184;41185;41186;41187;41188;41189;41190;41191;41192;53972;53973;53974;53975;53976;53977;61890;61891;61892;61893;61894;61895;61896;61897;61898;61899;61900;61901;61902;61903;61904;61905	819;5190;5195;10102;28131;30423;41186;53972;61890		142;143;144;145		1;2;9;13	-1
WP_012216075.1	WP_012216075.1	30	30	30	WP_012216075.1 V-type ATPase 116kDa subunit family protein [Nitrosopumilus maritimus]	1	30	30	30	26	22	24	26	22	24	26	22	24	37.1	37.1	37.1	78.043	699	699	0	241.44	35.1	27.6	30.2	16435000000	5849599999.999999	6003699999.999999	4581600000	701490000	712480000	706160000	62	61	65	188	ALVAKDVLE;AQKTYQSIDDVVKGLGVPPTVGILE;DLKKKTPSVIDEPAKLLE;DLKKKTPSVIDEPAKLLEE;DLVEDLKKKTPSVIDEPAKLLE;EALVAKDVLE;EKFKNITSQWTSVTEE;EQADTKRGIEE;FEWFHKIDTE;FEWFHKIDTENDLVTPE;GITFYKYDLE;IDDLLLE;ILFKGTMIKKKDYE;ITDPKHQEQVPTLFDNKKFVRTFE;KALKVLRGFNANPFSIPDGMSQIPSEAYATAE;KFKNITSQWTSVTE;LIYNQFIWKRK;NDLVTPE;QADTKRGIEE;QVPTLFDNKKFVRTFE;SKDKAAVLVICGIDDSE;SPRAISRLTE;SPRAISRLTEFE;VFLGKTVE;VVADLKLGSVILPRSE;VVADLKLGSVILPRSESPRAISRLTE;VVADLKLGSVILPRSESPRAISRLTEFE;WFHKIDTE;WFHKIDTENDLVTPE;YRSLKETLE				1126	426;490;1117;1118;1151;1390;1490;1565;1747;1748;2401;3100;3661;4105;4357;4513;5733;6966;7676;7997;8747;8959;8960;10117;10600;10601;10602;10709;10710;11034	True;True;True;True;True;True;True;True;True;True;True;True;True;True;True;True;True;True;True;True;True;True;True;True;True;True;True;True;True;True	441;509;1150;1151;1184;1427;1530;1607;1791;1792;2453;3172;3747;4200;4457;4616;5846;7151;7900;8387;8388;9180;9404;9405;10591;11092;11093;11094;11204;11205;11537	1719;1720;1721;1722;1946;1947;1948;1949;1950;1951;1952;1953;4468;4469;4470;4471;4472;4473;4474;4475;4476;4477;4478;4479;4480;4481;4618;4619;4620;5552;5553;5554;5555;5877;5878;5879;6098;6673;6674;6675;6676;6677;6678;6679;8977;8978;8979;8980;8981;11738;11739;11740;13676;13677;13678;13679;13680;13681;13682;13683;15284;15285;15286;15287;15288;16185;16745;16746;16747;21284;21285;21286;25956;28534;30034;30035;30036;30037;30038;30039;30040;30041;30042;30043;30044;32860;32861;32862;33622;33623;33624;33625;38183;38184;38185;40064;40065;40066;40067;40068;40069;40070;40071;40072;40073;40074;40075;40076;40077;40078;40079;40080;40081;40082;40083;40450;40451;40452;40453;40454;40455;41658;41659;41660;41661;41662	3002;3003;3004;3005;3006;3007;3008;3009;3010;3011;3342;3343;3344;3345;3346;3347;3348;3349;3350;3351;3352;3353;3354;3355;3356;3357;3358;3359;3360;3361;3362;7661;7662;7663;7664;7665;7666;7667;7668;7669;7670;7671;7672;7673;7674;7675;7676;7677;7678;7679;7932;7933;7934;9536;9537;9538;9539;9540;9541;10099;10100;10101;10445;11301;11302;11303;11304;11305;11306;11307;11308;11309;11310;11311;15022;15023;15024;15025;15026;15027;15028;15029;15030;19693;19694;19695;19696;19697;22919;22920;22921;22922;22923;22924;22925;22926;22927;22928;22929;22930;22931;22932;22933;25417;25418;25419;25420;25421;25422;25423;25424;25425;25426;26934;27788;27789;27790;35065;35066;35067;35068;42758;46907;49183;49184;49185;49186;49187;49188;49189;49190;49191;49192;49193;49194;49195;49196;49197;49198;49199;49200;49201;49202;49203;49204;49205;49206;49207;49208;49209;49210;49211;49212;53853;53854;53855;55076;55077;55078;55079;62912;62913;62914;66006;66007;66008;66009;66010;66011;66012;66013;66014;66015;66016;66017;66018;66019;66020;66021;66022;66023;66024;66025;66026;66027;66028;66029;66030;66031;66032;66033;66034;66035;66036;66037;66038;66039;66040;66041;66042;66043;66044;66045;66046;66647;66648;66649;66650;66651;66652;66653;66654;66655;66656;68593;68594;68595;68596;68597	3006;3350;7670;7674;7934;9538;10101;10445;11309;11311;15030;19694;22929;25424;26934;27790;35066;42758;46907;49189;53853;55076;55078;62913;66009;66022;66038;66652;66656;68597					-1
WP_012215208.1	WP_012215208.1	23	23	23	WP_012215208.1 prohibitin family protein [Nitrosopumilus maritimus]	1	23	23	23	22	21	19	22	21	19	22	21	19	67.6	67.6	67.6	31.887	287	287	0	125.31	67.6	67.6	64.8	16430000000	5818500000	6051599999.999999	4560200000	683670000	653490000	696080000	48	56	39	143	AEAIAIINKALAENPNYLE;AIAIINKALAENPNYLE;AIAIINKALAENPNYLEWLKTQAWDGKLPLVVGE;ANAIGIANANIAE;AVHRLYKNLGLDYE;ELITKRPLVKQDIE;ETVKQVTANYNAEE;FSPLFAQAIE;FSPLFAQAIESKVE;GGTPFIQIPVTP;GLHFVIPFQDE;GLHFVIPFQDEVVDIE;KNTRSASKDLQTVE;LITKRPLVKQDIE;NDLLRIEVE;NRVIQPAIE;NRVIQPAIEE;RLNQFEVVTE;TTVTVNYHPDKE;TVKQVTANYNAE;TVKQVTANYNAEE;VISITDFE;WLKTQAWDGKLPLVVGE				613	136;259;260;451;617;1532;1620;2060;2061;2335;2504;2505;4949;5726;6961;7391;7392;8209;9846;9872;9873;10270;10733	True;True;True;True;True;True;True;True;True;True;True;True;True;True;True;True;True;True;True;True;True;True;True	140;267;268;468;644;1573;1663;2105;2106;2385;2557;2558;5055;5839;7146;7602;7603;8624;10317;10343;10344;10748;11228	542;543;544;1023;1024;1025;1026;1806;1807;1808;1809;1810;1811;2539;2540;2541;2542;2543;5988;6253;6254;6255;7746;7747;7748;7749;7750;7751;7752;7753;7754;8731;8732;8733;9393;9394;9395;9396;9397;9398;9399;18381;18382;18383;18384;18385;18386;18387;18388;18389;21247;21248;21249;21250;21251;21252;21253;25942;25943;25944;25945;25946;27510;27511;27512;27513;27514;27515;30892;30893;30894;37068;37069;37070;37071;37072;37073;37167;37168;37169;37170;37171;37172;38839;38840;40539;40540;40541;40542;40543;40544	965;966;967;968;1842;1843;1844;1845;1846;1847;1848;3127;3128;3129;3130;3131;3132;3133;3134;3135;3136;3137;3138;3139;4535;4536;4537;4538;4539;4540;4541;10268;10665;10666;10667;13026;13027;13028;13029;13030;13031;13032;13033;13034;13035;13036;14574;14575;14576;14577;14578;15712;15713;15714;15715;15716;15717;15718;15719;15720;15721;15722;15723;30398;30399;30400;30401;30402;30403;30404;30405;30406;30407;30408;30409;30410;30411;30412;30413;30414;35007;35008;35009;35010;35011;35012;35013;35014;35015;35016;42735;42736;42737;42738;42739;42740;42741;45181;45182;45183;45184;45185;45186;45187;45188;45189;45190;45191;45192;50680;50681;50682;60913;60914;60915;60916;60917;60918;60919;60920;60921;60922;61085;61086;61087;61088;61089;61090;61091;61092;61093;61094;61095;64021;64022;64023;66793;66794;66795;66796;66797;66798;66799	966;1845;1848;3127;4540;10268;10665;13028;13035;14578;15716;15717;30412;35016;42741;45181;45182;50680;60919;61089;61090;64021;66795					-1
WP_012214437.1	WP_012214437.1	16	16	16	WP_012214437.1 sulfate adenylyltransferase [Nitrosopumilus maritimus]	1	16	16	16	14	13	13	14	13	13	14	13	13	61.8	61.8	61.8	42.482	380	380	0	142.19	60	54.7	51.1	16213000000	4682600000	6351099999.999999	5179500000	2456800000	2573200000	2705500000	32	26	28	86	AFAQAGWKTICAFQTRNPPHVAHE;DLANDVENIADGIFSPLE;GFLGQQDFE;IFSDYPE;MIQNGQAPSQFILRPE;MLQKTSITTRDGVFVNPVIGKKKSGDFVDE;NDSIKPHGGVLVNRITNVDPSGLFSITISE;NIADGIFSPLE;QISGTALRE;SENDSIKPHGGVLVNRITNVDPSGLFSITISE;SVISRGRLANDLAWTIPIVLDVDEE;TANKMKDAVDVLLQNPDGIGIAVLHVEE;TMIEHYYAE;VAQVILDHPKPFVD;VIVKCYE;VYTFDKE				56	171;1083;2296;3302;6563;6690;6975;7120;7815;8503;9165;9259;9684;9983;10284;10693	True;True;True;True;True;True;True;True;True;True;True;True;True;True;True;True	176;1116;2345;3380;6713;6714;6715;6854;7162;7324;8110;8111;8924;8925;9621;9718;10150;10457;10763;11186	672;673;674;675;676;677;4349;8581;8582;8583;8584;8585;8586;12428;12429;12430;24438;24439;24440;24441;24442;24443;24444;24914;24915;24916;24917;25992;25993;25994;25995;25996;25997;25998;25999;26581;29144;29145;29146;29147;31958;31959;31960;31961;31962;31963;34361;34362;34363;34761;34762;34763;34764;34765;34766;34767;36499;36500;37608;37609;37610;37611;37612;37613;38883;38884;40393;40394;40395;40396;40397	1175;1176;1177;1178;1179;1180;1181;1182;1183;1184;1185;1186;1187;1188;1189;7484;14347;14348;14349;14350;14351;14352;14353;20866;20867;20868;20869;20870;20871;40282;40283;40284;40285;40286;40287;40288;40289;40290;40291;40292;40293;40294;41027;41028;41029;41030;41031;42817;42818;42819;42820;42821;42822;42823;42824;43753;47820;47821;47822;47823;52388;52389;52390;52391;52392;52393;56320;56321;56322;56323;57022;57023;57024;57025;57026;57027;57028;57029;57030;57031;57032;60016;60017;61798;61799;61800;61801;61802;61803;61804;61805;61806;61807;61808;64096;64097;66558;66559;66560;66561;66562;66563;66564	1189;7484;14348;20868;40287;41028;42819;43753;47822;52393;56322;57024;60017;61805;64097;66561	1	7	354	351	-1
WP_012215010.1	WP_012215010.1	12	12	12	WP_012215010.1 hypothetical protein [Nitrosopumilus maritimus]	1	12	12	12	9	11	11	9	11	11	9	11	11	40.2	40.2	40.2	49.358	458	458	0	111.49	32.1	37.1	36.9	16123000000	4752300000	5580700000	5789900000	987080000	1016999999.9999999	1129700000	20	32	23	75	AAAFFVGTE;AAAFFVGTEAEE;AQLADGSDYQQTRSMYDDSSNSTQSPPPQPE;GRQVERVYE;IAGYVVSSWTMGE;KTGQQGIDPNRLVGYQTSVSSGGYQTNRGE;LNFPINILLE;MGSECDCAMQGACLCDATCPCNADICKE;TSPFKMNYQKTVFIEYPNGGQLFDVLQGQE;VLHRNLIDADFILE;VVIDGHELNFPINILLE;YPNGGQLFDVLQGQE				474	0;1;491;2646;3003;5083;5961;6519;9804;10350;10624;10996	True;True;True;True;True;True;True;True;True;True;True;True	0;1;510;2705;3073;5192;6080;6664;10274;10829;11116;11499	0;1;2;3;4;5;6;7;1954;1955;1956;1957;9947;9948;9949;9950;9951;9952;11380;11381;11382;11383;11384;11385;11386;11387;11388;18834;18835;18836;18837;18838;18839;22126;22127;22128;24239;24240;24241;24242;24243;36943;39149;39150;39151;40159;40160;41529;41530	0;1;2;3;4;5;6;7;8;9;10;11;12;13;14;3363;3364;3365;3366;3367;3368;3369;3370;3371;3372;3373;16593;16594;16595;16596;16597;16598;16599;16600;16601;16602;19088;19089;19090;19091;19092;19093;19094;19095;19096;19097;19098;19099;31073;31074;31075;31076;31077;31078;31079;31080;31081;31082;36415;36416;36417;39938;39939;39940;39941;39942;39943;39944;60731;64506;64507;64508;66166;66167;68390;68391	1;14;3367;16600;19096;31081;36415;39941;60731;64508;66166;68391					-1
WP_148679990.1	WP_148679990.1	4	4	4	WP_148679990.1 hypothetical protein [Nitrosopumilus maritimus]	1	4	4	4	3	4	4	3	4	4	3	4	4	64.5	64.5	64.5	7.222	62	62	0	22.216	48.4	64.5	64.5	15908000000	5349200000	5193300000	5365200000	3567099999.9999995	3114299999.9999995	2600700000	9	15	13	37	AVIQMFTNRGHSLE;ITGEANEVIE;TLKIKVSDYGFE;TLKIKVSDYGFEDDLE				1214	620;4112;9635;9636	True;True;True;True	647;4207;10101;10102	2552;2553;2554;2555;2556;2557;15305;15306;36303;36304;36305;36306;36307;36308;36309;36310;36311;36312;36313;36314	4557;4558;4559;4560;4561;4562;4563;4564;4565;4566;4567;4568;25464;25465;25466;25467;59688;59689;59690;59691;59692;59693;59694;59695;59696;59697;59698;59699;59700;59701;59702;59703;59704;59705;59706;59707;59708	4559;25464;59694;59698					-1
WP_012215337.1	WP_012215337.1	23	23	23	WP_012215337.1 methylmalonyl-CoA mutase family protein [Nitrosopumilus maritimus]	1	23	23	23	22	23	21	22	23	21	22	23	21	43.2	43.2	43.2	59.594	532	532	0	146.78	39.3	43.2	39.3	15676000000	5589600000	5625300000	4461300000	665940000	654460000	556300000	55	48	47	150	ALALPTQE;IRQNAYRLKKE;ISNAFRE;KALSAMQSAAE;KALSAMQSAAETDE;KGFFQSE;KGQTGLSMAFDLPTQIGYDSDAPQAE;KGQTGLSMAFDLPTQIGYDSDAPQAEGE;KVPSWYPVSISGYHMRE;LLRIGGKVE;LRGTTQNDILKE;MFNAKNPKSLQLKFHTQTSGE;RFKFMLE;RVLVGVNKYAE;RVLVGVNKYAEEE;SAKIALRTQQIVAHE;SGITKTADPLGGSYYLE;SGITKTADPLGGSYYLEE;TDDGERVLVGVNKYAE;TDDGERVLVGVNKYAEE;VFGEYRPKEVF;YIARNTYIYPPQPSMRLIGDMIGYCAE;YRPKEVF				695	380;3983;4046;4359;4360;4558;4607;4608;5173;5910;6076;6493;8088;8291;8292;8347;8608;8609;9285;9286;10108;10895;11032	True;True;True;True;True;True;True;True;True;True;True;True;True;True;True;True;True;True;True;True;True;True;True	394;4076;4141;4459;4460;4461;4661;4710;4711;5282;6027;6196;6634;8500;8501;8706;8707;8763;9032;9033;9744;9745;10582;11393;11535	1543;1544;1545;14831;14832;14833;15051;15052;15053;16193;16194;16195;16196;16197;16198;16199;16920;16921;16922;16923;16924;17114;17115;17116;17117;17118;17119;17120;17121;17122;19122;19123;19124;21931;21932;21933;22603;22604;22605;22606;22607;22608;24134;30460;30461;30462;30463;30464;31176;31177;31178;31179;31180;31181;31378;31379;31380;31381;31382;31383;31384;31385;31386;32318;32319;32320;32321;32322;32323;34864;34865;34866;34867;34868;34869;34870;34871;34872;34873;38139;38140;38141;38142;38143;38144;41177;41178;41179;41652;41653;41654	2737;2738;2739;2740;2741;2742;2743;2744;24712;24713;24714;24715;24716;24717;24718;25064;25065;25066;25067;25068;25069;25070;26944;26945;26946;26947;26948;26949;26950;28089;28090;28091;28092;28093;28094;28095;28365;28366;28367;28368;28369;28370;28371;28372;28373;28374;28375;28376;28377;28378;28379;28380;28381;28382;28383;28384;28385;31477;31478;31479;31480;31481;31482;31483;31484;36070;36071;36072;36073;36074;36075;36076;36077;37172;37173;37174;37175;37176;37177;37178;37179;39716;49979;49980;49981;49982;49983;49984;51131;51132;51133;51134;51135;51136;51137;51138;51448;51449;51450;51451;51452;51453;51454;51455;51456;51457;51458;51459;51460;51461;51462;51463;51464;52962;52963;52964;52965;52966;52967;52968;52969;52970;57195;57196;57197;57198;57199;57200;57201;57202;57203;57204;57205;62842;62843;62844;62845;62846;62847;62848;62849;67814;67815;67816;67817;67818;67819;67820;68586;68587;68588;68589	2740;24716;25064;26946;26949;28092;28366;28384;31484;36072;37173;39716;49982;51132;51138;51457;52962;52965;57195;57201;62843;67820;68588		96;97		79;488	-1
WP_148680037.1	WP_148680037.1	11	11	11	WP_148680037.1 phosphoenolpyruvate carboxykinase (ATP) [Nitrosopumilus maritimus]	1	11	11	11	10	10	11	10	10	11	10	10	11	31.8	31.8	31.8	58.966	534	534	0	87.64	31.8	25.5	31.8	15642000000	5316900000	4985900000	5339400000	984570000	847280000	908220000	31	31	38	100	AAMYHFMSGYTSKLAGTE;GGCYAKCINLSQE;GVPSEILDPRNTWIDKDAYDLSAKKLAQMFVE;HGWSDNGTFNFE;IIDAGPKPPQ;IWNAIKPGALLE;MVNLAVE;MVNLAVERKE;NFKKFDGVSQE;NVVLNDNVPDYDDNTLTE;TQVVGTATTDKFSAQLKDFGINPSKVHRNLSTDE				1238	32;2308;2752;2868;3445;4299;6852;6853;7020;7558;9762	True;True;True;True;True;True;True;True;True;True;True	33;2357;2813;2933;3529;4399;7031;7032;7033;7209;7773;10229;10230	138;139;140;141;8623;8624;8625;10363;10364;10365;10366;10367;10368;10369;10370;10371;10864;10865;10866;10867;12941;12942;12943;12944;12945;12946;15960;15961;15962;25566;25567;25568;25569;25570;25571;25572;25573;25574;26169;26170;26171;26172;26173;26174;26175;26176;28086;28087;28088;36771;36772;36773;36774;36775	275;276;277;278;279;280;281;282;283;14402;14403;14404;14405;17299;17300;17301;17302;17303;17304;17305;17306;17307;17308;18176;18177;18178;18179;18180;18181;18182;18183;18184;18185;21697;21698;21699;21700;21701;21702;21703;21704;21705;21706;21707;21708;21709;21710;21711;21712;21713;21714;21715;21716;21717;21718;26550;26551;26552;26553;26554;26555;26556;26557;42153;42154;42155;42156;42157;42158;42159;42160;42161;42162;42163;42164;42165;43106;43107;43108;43109;43110;43111;43112;43113;43114;43115;43116;46130;46131;46132;46133;46134;46135;60428;60429;60430;60431;60432;60433;60434;60435	275;14405;17304;18181;21714;26554;42153;42156;43114;46130;60432		198		36	-1
WP_012215192.1	WP_012215192.1	10	10	10	WP_012215192.1 50S ribosomal protein L3 [Nitrosopumilus maritimus]	1	10	10	10	10	10	8	10	10	8	10	10	8	36.3	36.3	36.3	36.701	331	331	0	110.25	36.3	36.3	29.3	15336000000	5658200000	5041400000	4636100000	1297400000	1282800000	1247500000	30	31	29	90	ASVSGGDIPKQFAHVKE;DIPKSIAKE;FDVYAEDIPKSIAKE;IFAIVAISPSAAGLE;IFAIVAISPSAAGLEQKKPYIFE;IKIDQIFE;ISLKNKQENALDNAE;LLGKEIKIDQIFE;NALDNAEKSLKKIKE;VGSLGPISPQSVMYTVPRAGQFGFHQRVE				603	547;1023;1722;3271;3272;3569;4038;5864;6914;10178	True;True;True;True;True;True;True;True;True;True	570;1056;1766;3349;3350;3654;4131;5980;7097;10655	2249;2250;2251;2252;2253;2254;2255;2256;2257;4131;4132;4133;4134;4135;4136;6602;6603;6604;12327;12328;12329;12330;12331;12332;12333;12334;12335;13350;13351;13352;13353;13354;15014;15015;15016;21773;21774;21775;21776;21777;25805;25806;38456;38457;38458;38459;38460;38461	3982;3983;3984;3985;3986;3987;3988;3989;3990;3991;3992;3993;3994;3995;3996;3997;3998;3999;7120;7121;7122;7123;7124;7125;7126;7127;7128;7129;7130;11197;11198;11199;20694;20695;20696;20697;20698;20699;20700;20701;20702;20703;20704;20705;20706;20707;20708;20709;20710;20711;20712;20713;20714;20715;22385;22386;22387;22388;22389;22390;22391;22392;22393;25004;25005;25006;25007;35829;35830;35831;35832;35833;35834;35835;42523;42524;63372;63373;63374;63375;63376;63377;63378;63379;63380;63381;63382;63383;63384;63385	3990;7121;11197;20700;20714;22386;25007;35835;42523;63373					-1
WP_012216175.1	WP_012216175.1	19	19	19	WP_012216175.1 serine hydroxymethyltransferase [Nitrosopumilus maritimus]	1	19	19	19	18	16	18	18	16	18	18	16	18	48.4	48.4	48.4	48.722	440	440	0	129.41	40.9	36.8	44.3	15055000000	5657800000	4915300000	4481700000	978670000	929360000	913240000	61	63	52	176	ALSDAGFKVLGE;AVISDFGNRYAE;EMTIDVDKTKQKVKE;FGKDYAAQVIKNAKSFAE;FYPFDAEE;HSGTAGLVHGLE;HSGTAGLVHGLEIE;IASFIKQVVIE;IEFYPFDAE;IEFYPFDAEE;KANIIVNRQLIPGDIKAGRNYFHPGGIRLGVSE;LSDFLKSYDMHINYDAAHVAGLIAGGKFQDPLKE;MTIDVDKTKQKVKE;NIPSPAVRE;NSIPLIASE;NSIPLIASENIPSPAVRE;SRGFTQSHQIAVNVLDYSDGGKVE;SRGFTQSHQIAVNVLDYSDGGKVEADLE;SYNKIFAKLKE				1204	420;621;1552;1797;2167;2938;2939;3046;3200;3201;4363;6103;6826;7160;7427;7428;9003;9004;9223	True;True;True;True;True;True;True;True;True;True;True;True;True;True;True;True;True;True;True	435;648;1594;1841;2214;3005;3006;3117;3278;3279;4464;6223;7002;7364;7638;7639;9453;9454;9680	1703;1704;1705;2558;2559;2560;2561;6046;6047;6048;6049;6050;6051;6052;6855;8087;8088;8089;11115;11116;11117;11118;11119;11120;11121;11122;11123;11124;11125;11126;11552;11553;11554;11555;11556;11557;12077;12078;12079;12080;12081;12082;12083;12084;16208;22724;22725;22726;22727;22728;22729;22730;22731;22732;22733;22734;25458;25459;25460;25461;25462;25463;25464;25465;25466;26706;26707;26708;26709;27602;27603;27604;27605;27606;27607;33787;33788;33789;33790;33791;33792;33793;33794;33795;33796;34585;34586;34587;34588;34589;34590	2971;2972;2973;2974;2975;4569;4570;4571;4572;4573;4574;4575;4576;4577;4578;10346;10347;10348;10349;10350;10351;10352;10353;10354;10355;10356;10357;11575;13546;13547;13548;13549;13550;13551;18605;18606;18607;18608;18609;18610;18611;18612;18613;18614;18615;18616;18617;18618;18619;18620;18621;18622;18623;19371;19372;19373;19374;19375;19376;19377;19378;19379;19380;19381;19382;20275;20276;20277;20278;20279;20280;20281;20282;20283;20284;20285;20286;26963;37366;37367;37368;37369;37370;37371;37372;37373;37374;37375;37376;37377;37378;37379;37380;37381;37382;37383;37384;37385;37386;41958;41959;41960;41961;41962;41963;41964;41965;41966;41967;41968;43922;43923;43924;43925;43926;43927;43928;43929;43930;43931;43932;43933;43934;43935;45352;45353;45354;45355;45356;45357;45358;45359;45360;45361;45362;45363;45364;55363;55364;55365;55366;55367;55368;55369;55370;55371;55372;55373;55374;55375;55376;55377;55378;55379;55380;55381;55382;55383;55384;55385;55386;55387;55388;55389;55390;56723;56724;56725;56726;56727;56728;56729;56730;56731;56732;56733	2973;4570;10347;11575;13551;18608;18621;19371;20277;20282;26963;37385;41965;43932;45353;45363;55373;55390;56725					-1
WP_012215695.1	WP_012215695.1	10	10	10	WP_012215695.1 Glu/Leu/Phe/Val dehydrogenase [Nitrosopumilus maritimus]	1	10	10	10	9	7	6	9	7	6	9	7	6	24.8	24.8	24.8	46.31	424	424	0	77.518	24.8	17.7	15.8	15054000000	5229100000	5344400000	4480600000	1439500000	1469499999.9999998	1333500000	23	17	19	59	AANGPTLPE;ELLTTKCDVLVPGALE;GGVEYMERE;HKQKKGSVVGFPGSKKISTEE;LERLTRGFAYKISE;LLTTKCDVLVPGALE;LLTTKCDVLVPGALENQIDAKIAKNLKCKIIAE;NQIDAKIAKNLKCKIIAE;RLTRGFAYKISE;VIGPEKDIPAPDVYTTGKE				892	33;1536;2337;2894;5482;5929;5930;7359;8223;10232	True;True;True;True;True;True;True;True;True;True	34;1577;2387;2959;5593;6046;6047;7570;8638;10710	142;5999;6000;8737;8738;10952;20296;20297;20298;20299;20300;20301;20302;20303;21997;21998;21999;22000;27401;27402;27403;27404;27405;27406;27407;27408;30951;30952;30953;30954;30955;38668;38669;38670;38671;38672;38673	284;10282;10283;10284;10285;10286;10287;10288;14582;14583;18307;33365;33366;33367;33368;33369;33370;33371;33372;33373;33374;33375;33376;36181;36182;36183;36184;36185;36186;36187;45031;45032;45033;45034;45035;45036;45037;45038;50786;50787;50788;50789;50790;50791;50792;63713;63714;63715;63716;63717;63718;63719;63720;63721;63722;63723;63724;63725;63726	284;10284;14583;18307;33370;36183;36187;45038;50786;63719					-1
WP_012215182.1	WP_012215182.1	5	5	5	WP_012215182.1 50S ribosomal protein L24 [Nitrosopumilus maritimus]	1	5	5	5	4	5	5	4	5	5	4	5	5	23.8	23.8	23.8	18.947	168	168	0	21.851	23.8	23.8	23.8	14956000000	5357800000	4735300000	4863100000	1865699999.9999998	1783899999.9999998	1856899999.9999998	12	19	15	46	DKWRIAKLE;FKGVDGKVAE;GDSVTILRGE;GDSVTILRGEFKGVDGKVAE;VSTAKSSVAIE				594	1077;1866;2236;2237;10535	True;True;True;True;True	1110;1910;2284;2285;11024	4321;4322;4323;4324;4325;4326;7097;7098;7099;7100;7101;7102;8347;8348;8349;8350;8351;8352;8353;39830;39831;39832	7440;7441;7442;7443;7444;7445;7446;7447;7448;7449;7450;7451;7452;11952;11953;11954;11955;11956;11957;11958;11959;11960;13976;13977;13978;13979;13980;13981;13982;13983;13984;13985;13986;13987;13988;13989;13990;13991;13992;65591;65592;65593;65594;65595;65596;65597	7448;11958;13980;13991;65592					-1
WP_012216080.1	WP_012216080.1	5	5	5	WP_012216080.1 ammonium transporter [Nitrosopumilus maritimus]	1	5	5	5	5	5	5	5	5	5	5	5	5	10.2	10.2	10.2	54.855	521	521	0	48.687	10.2	10.2	10.2	14177000000	4955800000	5022800000	4197899999.9999995	3006399999.9999995	3188499999.9999995	2798000000	10	9	11	30	DGMDGYVKGTSGIYTGNPNE;EIGLDLAQHGE;IGLDLAQHGE;IGLDLAQHGERAYVNE;LGPCHDTWSAAYQMNE				1131	954;1468;3368;3369;5603	True;True;True;True;True	987;1508;3448;3449;3450;5714;5715	3868;3869;3870;5817;5818;5819;12670;12671;12672;12673;12674;12675;12676;12677;12678;12679;12680;12681;12682;20701;20702;20703;20704	6690;6691;6692;10006;10007;10008;10009;10010;10011;10012;21278;21279;21280;21281;21282;21283;21284;21285;21286;21287;21288;21289;21290;21291;21292;21293;21294;21295;21296;21297;21298;21299;21300;21301;21302;21303;21304;21305;21306;34037;34038;34039;34040;34041;34042	6690;10007;21289;21296;34041	123	180	512	175	-1
WP_012214432.1	WP_012214432.1	13	13	13	WP_012214432.1 hypothetical protein [Nitrosopumilus maritimus]	1	13	13	13	13	13	13	13	13	13	13	13	13	78.4	78.4	78.4	15.757	134	134	0	70.469	78.4	78.4	78.4	14147000000	4844100000	5161000000	4142399999.9999995	1138800000	1150900000	957170000	33	33	31	97	DEIPEWVTDE;DGRHIVTMDVPKSVKIDDLLKGE;DGRHIVTMDVPKSVKIDDLLKGEVYE;DNKIDVQLYDAVE;DNKIDVQLYDAVEDGRHIVTMDVPKSVKIDDLLKGE;DNKIDVQLYDAVEDGRHIVTMDVPKSVKIDDLLKGEVYE;ELKKSGYILE;FVFDQHKAPLSKKVSE;IDMNAIYQFE;IQNAKFKKPEE;KEIDMNAIYQFE;LKKSGYILE;LLDVGSNE				52	860;962;963;1185;1186;1187;1535;2118;3141;3920;4468;5780;5856	True;True;True;True;True;True;True;True;True;True;True;True;True	892;995;996;1218;1219;1220;1576;2164;3215;4009;4571;5894;5971	3501;3502;3503;3504;3895;3896;3897;3898;3899;3900;3901;3902;3903;4730;4731;4732;4733;4734;4735;4736;4737;4738;4739;4740;4741;4742;4743;5994;5995;5996;5997;5998;7931;7932;7933;7934;7935;7936;7937;7938;7939;7940;11868;11869;11870;14563;14564;14565;16598;16599;16600;21457;21458;21459;21460;21461;21732;21733;21734	6134;6135;6136;6137;6138;6139;6738;6739;6740;6741;6742;6743;6744;6745;6746;6747;6748;6749;6750;6751;6752;6753;6754;6755;6756;6757;6758;6759;8106;8107;8108;8109;8110;8111;8112;8113;8114;8115;8116;8117;8118;8119;8120;8121;8122;8123;8124;8125;8126;8127;8128;10277;10278;10279;10280;10281;13301;13302;13303;13304;13305;13306;13307;13308;13309;13310;13311;13312;13313;19925;19926;19927;19928;19929;24281;24282;24283;24284;24285;24286;24287;24288;27578;27579;27580;27581;27582;35323;35324;35325;35326;35327;35757;35758;35759;35760;35761	6136;6747;6751;8110;8121;8128;10280;13301;19927;24285;27579;35326;35760					-1
WP_012214681.1	WP_012214681.1	7	7	7	WP_012214681.1 CxxC-x17-CxxC domain-containing protein [Nitrosopumilus maritimus]	1	7	7	7	6	6	7	6	6	7	6	6	7	74.5	74.5	74.5	11.959	102	102	0	114.09	74.5	74.5	74.5	13936000000	4477600000	4522900000	4935300000	1280400000	1225900000	1337200000	29	34	29	92	CFPNHKQTPSV;CQVPFKPKE;CQVPFKPKEDRPVYCRE;DRPVYCRE;MHTATCGDCGNECQVPFKPKE;MHTATCGDCGNECQVPFKPKEDRPVYCRE;SFGEERE				241	682;708;709;1222;6533;6534;8544	True;True;True;True;True;True;True	710;737;738;1256;6679;6680;6681;8966	2814;2815;2816;2817;2885;2886;2887;2888;2889;2890;2891;2892;2893;2894;2895;2896;4889;4890;24291;24292;24293;24294;24295;24296;24297;24298;24299;24300;24301;24302;24303;24304;24305;24306;24307;24308;24309;24310;24311;24312;24313;24314;32100;32101;32102	4980;4981;4982;4983;4984;4985;4986;4987;5073;5074;5075;5076;5077;5078;5079;5080;5081;5082;5083;5084;5085;5086;5087;5088;5089;5090;5091;5092;5093;8416;8417;8418;40015;40016;40017;40018;40019;40020;40021;40022;40023;40024;40025;40026;40027;40028;40029;40030;40031;40032;40033;40034;40035;40036;40037;40038;40039;40040;40041;40042;40043;40044;40045;40046;40047;40048;40049;40050;40051;40052;40053;40054;40055;40056;40057;40058;40059;40060;40061;40062;40063;40064;40065;40066;40067;52617;52618;52619;52620;52621;52622;52623	4986;5073;5087;8416;40021;40035;52617		39		9	-1
WP_012215766.1	WP_012215766.1	8	8	8	WP_012215766.1 MULTISPECIES: RNA polymerase Rpb4 [Nitrosopumilus]	1	8	8	8	6	6	8	6	6	8	6	6	8	62	62	62	12.677	108	108	0	52.894	59.3	59.3	62	13762000000	5130000000	4408700000	4223599999.9999995	1542399999.9999998	1401000000	1372400000	27	17	23	67	ILGKVDPE;ILGKVDPEE;ILGKVDPEEMDQIQRWTYDYVSKFVSLDPKDAKE;IVNIRPTSMAE;KMLKIIKE;MDQIQRWTYDYVSKFVSLDPKDAKE;VQKKQAISLSE;VQKKQAISLSEVKE				925	3672;3673;3674;4253;4890;6418;10469;10470	True;True;True;True;True;True;True;True	3758;3759;3760;4352;4353;4994;6547;10955;10956	13723;13724;13725;13726;13727;13728;13729;13730;13731;15801;15802;15803;15804;15805;15806;18189;18190;18191;23833;23834;23835;23836;23837;23838;23839;23840;23841;23842;23843;23844;23845;39594;39595;39596;39597;39598;39599;39600	22990;22991;22992;22993;22994;22995;22996;22997;22998;22999;23000;23001;23002;23003;26263;26264;26265;26266;26267;26268;26269;26270;26271;30118;30119;30120;30121;30122;30123;30124;39251;39252;39253;39254;39255;39256;39257;39258;39259;39260;39261;39262;39263;39264;39265;39266;39267;39268;39269;39270;39271;39272;39273;39274;65208;65209;65210;65211;65212;65213;65214;65215;65216;65217;65218;65219;65220;65221	22991;22997;23002;26270;30120;39272;65213;65221		149		78	-1
WP_012215781.1	WP_012215781.1	26	26	26	WP_012215781.1 AAA family ATPase [Nitrosopumilus maritimus]	1	26	26	26	24	24	22	24	24	22	24	24	22	32.7	32.7	32.7	80.84	697	697	0	149.47	31.3	32.4	31.4	13759000000	4914200000	5112700000	3731899999.9999995	578230000	591190000	602970000	47	46	37	130	DYLHPVNQTYE;EIRLAEGE;FDKAETVRNLFYLAE;FSNQFHVVAMQEPKVIE;FSNQFHVVAMQEPKVIEE;FSPIQTIFFE;GFSNLAPEDVLSKE;HSDDDWGQFNNEE;IGTNSRPVIIVE;IRLAEGE;IRLAEGEFE;ITRYICE;ITVGDLAAFIGRNE;KFPGLPE;KLKKIWQE;KLKKIWQEHSDDDWGQFNNEE;KTALQNFIE;KTALQNFIESE;NFAKQIIE;NKGLNSWE;SFDRGMAE;SGKTTILQALTLLNRGEQVSE;SIEDYIVLE;SKQISAQLVSNE;SQFSNLLSGKSE;TVRNLFYLAE				937	1360;1481;1695;2054;2055;2059;2301;2935;3398;3972;3973;4159;4180;4520;4819;4820;5065;5066;7002;7190;8539;8616;8668;8796;8969;9889	True;True;True;True;True;True;True;True;True;True;True;True;True;True;True;True;True;True;True;True;True;True;True;True;True;True	1395;1521;1739;2099;2100;2104;2350;3002;3482;4063;4064;4254;4276;4623;4923;4924;5172;5173;7191;7394;8961;9040;9096;9230;9415;10360	5412;5413;5414;5852;5853;6512;6513;6514;6515;6516;6517;7720;7721;7722;7723;7724;7725;7726;7727;7728;7729;7741;7742;7743;7744;7745;8599;8600;8601;11106;11107;11108;12772;12773;12774;14792;14793;15444;15445;15446;15530;15531;15532;15533;15534;15535;16768;16769;16770;16771;17937;17938;17939;17940;17941;17942;17943;18775;18776;18777;18778;18779;18780;26096;26097;26803;26804;26805;32087;32088;32089;32090;32373;32374;32375;32376;32377;32562;32563;32564;33038;33039;33040;33667;33668;33669;37217;37218;37219	9303;9304;9305;9306;9307;9308;9309;9310;9311;9312;9313;9314;10058;10059;11065;11066;11067;11068;11069;11070;12987;12988;12989;12990;12991;12992;12993;12994;12995;12996;12997;12998;12999;13000;13020;13021;13022;13023;13024;13025;14370;14371;14372;14373;18593;18594;18595;21428;21429;21430;21431;21432;21433;21434;24642;24643;25668;25669;25670;25671;25672;25673;25794;25795;25796;25797;25798;25799;27823;27824;27825;27826;27827;27828;27829;27830;29732;29733;29734;29735;29736;29737;29738;30987;30988;30989;30990;30991;30992;30993;30994;30995;42984;42985;44105;44106;44107;44108;52598;52599;52600;52601;52602;52603;52604;53065;53066;53067;53068;53069;53070;53369;53370;53371;53372;53373;54142;54143;54144;54145;54146;54147;55158;55159;55160;55161;55162;61178;61179;61180	9310;10059;11068;12991;12999;13020;14372;18594;21429;24642;24643;25669;25798;27828;29732;29737;30987;30995;42984;44106;52604;53065;53370;54145;55161;61178					-1
WP_148680298.1	WP_148680298.1	1	1	1	WP_148680298.1 hypothetical protein [Nitrosopumilus maritimus]	1	1	1	1	1	1	1	1	1	1	1	1	1	12.6	12.6	12.6	10.372	87	87	0.0022239	3.5624	12.6	12.6	12.6	13706000000	3981999999.9999995	5181500000	4542900000	0	0	0	13	9	8	30	ITSIVNVDFLE				1339	4165	TRUE	4261	15466;15467;15468;15469;15470;15471;15472;15473;15474;15475;15476;15477;15478;15479;15480	25699;25700;25701;25702;25703;25704;25705;25706;25707;25708;25709;25710;25711;25712;25713;25714;25715;25716;25717;25718;25719;25720;25721;25722;25723;25724;25725;25726;25727;25728	25700					-1
WP_012214650.1	WP_012214650.1	11	11	11	WP_012214650.1 FAD-binding oxidoreductase [Nitrosopumilus maritimus]	1	11	11	11	10	11	10	10	11	10	10	11	10	44.3	44.3	44.3	31.701	280	280	0	49.732	42.5	44.3	42.5	13699000000	5779200000	4324400000	3595799999.9999995	1072099999.9999999	985340000	1007199999.9999999	31	30	27	88	DLVIIRLLPE;DLVIIRLLPEGGMPE;FFNRSWNGHVGRVE;HEKKPDGSFGIKFE;LFYASVGDE;LSYKRLFTDLE;LSYKRLFTDLEME;MVGEKITPE;SFFAPDKKTGMSPVEE;VVVLHGASYVDE;VWLGDPSGTALQISDTLPNGEE				217	1153;1154;1758;2849;5545;6194;6195;6844;8542;10667;10674	True;True;True;True;True;True;True;True;True;True;True	1186;1187;1802;2914;5656;6316;6317;7021;7022;8964;11159;11166	4628;4629;4630;4631;4632;4633;4634;6708;6709;6710;6711;6712;6713;6714;6715;6716;10790;10791;10792;10793;10794;10795;10796;10797;10798;20509;20510;20511;23053;23054;23055;23056;23057;23058;23059;23060;23061;25545;25546;25547;25548;25549;25550;25551;32094;32095;32096;32097;32098;40314;40315;40316;40317;40333;40334;40335	7945;7946;7947;7948;7949;7950;7951;7952;11357;11358;11359;11360;11361;11362;11363;11364;11365;11366;11367;11368;11369;11370;11371;11372;11373;18060;18061;18062;18063;18064;18065;18066;18067;18068;18069;18070;18071;18072;18073;18074;18075;33700;33701;33702;33703;33704;37949;37950;37951;37952;37953;37954;37955;37956;37957;37958;37959;37960;42111;42112;42113;42114;42115;42116;42117;42118;42119;42120;42121;42122;42123;42124;42125;52609;52610;52611;52612;52613;52614;52615;66427;66428;66429;66430;66431;66432;66459;66460;66461	7946;7952;11357;18061;33700;37949;37959;42124;52615;66430;66460		29		227	-1
WP_012214999.1	WP_012214999.1	36	36	36	WP_012214999.1 lamin tail domain-containing protein [Nitrosopumilus maritimus]	1	36	36	36	28	29	30	28	29	30	28	29	30	41.5	41.5	41.5	120.27	1096	1096	0	202.84	31.8	38.6	35.3	13480000000	5623700000	3992099999.9999995	3863799999.9999995	997990000	1024299999.9999999	1010199999.9999999	61	70	64	195	ASNVNLKVSSE;ASVYPKQGGE;AVDNQRFSWSWTTPVSE;AYDVSIIKKSDTE;FQGMKFTVTNSE;GLVVPDRVTIKVLDGTFPYKQIHE;GSVSKAVFVEKPFFQPE;GVNQGAAGGTGSVTAKYQFTAIPE;IIGEYVDKSVITTFE;ISLSLSSDKSFYLFGE;KENRIPDKTISVSTPE;KFSILPE;KFSILPESSE;KTVDDATFAPRVVSGSLLTPIKDE;LPATIFSE;LVIRGQIKNPVDRTSFE;LYNPTDSE;NDSLSATPLFITTDKSLYQAGDKLKVIGNVIPRDQGDE;NGKPLSIIGVPE;NRIPDKTISVSTPE;NRIPDKTISVSTPEKTVDDATFAPRVVSGSLLTPIKDE;PLAPKLE;SFLPDSDWNVE;SGGTFSVTADISRGIFSE;SGVCIIGPDADCLVSE;STRKPGQIYDVVE;TKHIRFNVVEE;TKHIRFNVVEEPLAPKLE;TPTVLISFKDE;TVPISLWTNKDVYGTGE;VDGMSLNVRYSGPDVRLE;VDINPPGDDSKSISE;VDINPPGDDSKSISEWVE;YVDKSVITTFE;YVDKSVITTFEVIE;YYPGDTVIISGKPNKLIYLE				465	542;549;604;658;1998;2561;2675;2748;3467;4040;4473;4530;4531;5127;6008;6283;6353;6977;7073;7381;7382;7646;8551;8598;8638;9110;9560;9561;9735;9886;10003;10007;10008;11088;11089;11117	True;True;True;True;True;True;True;True;True;True;True;True;True;True;True;True;True;True;True;True;True;True;True;True;True;True;True;True;True;True;True;True;True;True;True;True	565;572;631;686;2043;2615;2734;2809;3551;4133;4576;4633;4634;5236;6127;6405;6479;7164;7270;7592;7593;7864;8975;9022;9062;9562;10024;10025;10202;10357;10477;10481;10482;11592;11593;11621	2238;2239;2240;2261;2493;2494;2495;2732;2733;2734;2735;2736;7527;7528;7529;9619;9620;9621;9622;9623;9624;9625;10057;10058;10351;10352;10353;10354;13008;15023;16615;16801;16802;16803;16804;16805;16806;16807;18972;18973;18974;18975;18976;18977;22345;23371;23625;26003;26004;26005;26006;26007;26394;26395;26396;26397;26398;27468;27469;27470;27471;27472;27473;27474;27475;27476;27477;27478;28419;28420;32130;32131;32132;32289;32290;32445;32446;32447;34189;34190;34191;34192;34193;35997;35998;35999;36000;36001;36002;36003;36684;36685;36686;37208;37209;37210;37690;37691;37692;37693;37694;37695;37696;37707;37708;37709;37710;37711;37712;41814;41815;41816;41817;41818;41819;41820;41936;41937;41938	3965;3966;3967;3968;3969;3970;3971;3972;3973;4003;4463;4464;4465;4466;4467;4860;4861;4862;4863;4864;4865;4866;4867;4868;4869;12653;12654;12655;12656;12657;16069;16070;16071;16072;16073;16074;16075;16076;16077;16078;16079;16080;16081;16082;16083;16084;16085;16764;16765;17285;17286;17287;17288;21813;25018;27600;27870;27871;27872;27873;27874;27875;27876;27877;27878;27879;31263;31264;31265;31266;31267;31268;31269;31270;31271;31272;31273;36765;38510;38923;42828;42829;42830;42831;42832;43475;43476;43477;43478;43479;43480;43481;43482;45116;45117;45118;45119;45120;45121;45122;45123;45124;45125;45126;45127;45128;45129;45130;45131;45132;45133;45134;45135;45136;45137;45138;46668;46669;52667;52668;52669;52670;52921;52922;53164;53165;53166;53167;56031;56032;56033;56034;56035;56036;59163;59164;59165;59166;59167;59168;59169;59170;59171;59172;59173;59174;59175;60309;60310;60311;60312;61160;61161;61162;61163;61164;61165;61166;61167;61168;61971;61972;61973;61974;61975;61976;61977;61978;61993;61994;61995;61996;61997;61998;61999;62000;62001;62002;62003;62004;62005;62006;62007;68852;68853;68854;68855;68856;68857;68858;68859;68860;68861;69070;69071;69072;69073;69074;69075;69076	3967;4003;4467;4861;12654;16079;16765;17285;21813;25018;27600;27871;27879;31273;36765;38510;38923;42828;43476;45117;45136;46668;52668;52922;53164;56034;59163;59175;60312;61166;61976;61994;62003;68856;68861;69076					-1
WP_012215158.1	WP_012215158.1	18	18	18	WP_012215158.1 hypothetical protein [Nitrosopumilus maritimus]	1	18	18	18	16	16	15	16	16	15	16	16	15	83.8	83.8	83.8	18.008	154	154	0	79.851	83.8	75.3	79.2	13438000000	4980400000	4289899999.9999995	4167799999.9999995	737760000	715080000	724190000	34	28	31	93	AKLLPIPGK;ARSRYWKITSEE;FDNITIE;FDNITIEQLKEDGLPE;GFNYKEE;IKCVREPEDE;ITSFLQGKFGGKE;ITSFLQGKFGGKEME;IYSSKDIANLAKE;KGERIFLKDSQE;MEGFNYKE;MEGFNYKEE;MEKGERIFLKDSQE;MESKFNTKAIISLE;QLKEDGLPE;RIFLKDSQE;SKFNTKAIISLE;SVKGICYFHNNIDRKELPE				577	348;517;1703;1704;2297;3547;4161;4162;4319;4554;6439;6440;6448;6466;7872;8154;8756;9168	True;True;True;True;True;True;True;True;True;True;True;True;True;True;True;True;True;True	361;539;1747;1748;2346;3632;4256;4257;4419;4657;6570;6571;6579;6600;8192;8193;8568;9189;9624	1401;1402;1403;2148;2149;2150;2151;6550;6551;6552;6553;8587;8588;8589;13260;13261;13262;13263;15449;15450;15451;15452;15453;15454;15455;15456;15457;15458;15459;16032;16033;16034;16905;16906;16907;16908;16909;23918;23919;23920;23921;23940;23999;24000;24001;24002;29373;29374;29375;29376;29377;29378;30691;30692;30693;30694;30695;30696;32895;32896;32897;32898;34373;34374;34375;34376;34377;34378;34379	2491;2492;2493;2494;2495;2496;2497;2498;3805;3806;3807;3808;3809;3810;3811;3812;11114;11115;11116;11117;11118;14354;14355;14356;14357;14358;14359;22228;22229;22230;22231;25676;25677;25678;25679;25680;25681;25682;25683;25684;25685;25686;25687;25688;26666;26667;26668;28065;28066;28067;28068;28069;28070;39376;39377;39378;39379;39380;39381;39404;39489;39490;39491;39492;48120;48121;48122;48123;48124;48125;50360;50361;50362;50363;50364;50365;50366;50367;50368;50369;50370;50371;50372;53900;53901;53902;53903;53904;53905;53906;53907;53908;56338;56339;56340;56341;56342;56343;56344;56345	2493;3808;11115;11118;14356;22228;25679;25687;26666;28066;39377;39381;39404;39492;48123;50372;53905;56341					-1
WP_012214696.1	WP_012214696.1	21	21	21	WP_012214696.1 isopentenyl-diphosphate Delta-isomerase [Nitrosopumilus maritimus]	1	21	21	21	19	19	19	19	19	19	19	19	19	72.7	72.7	72.7	24.89	216	216	0	137.25	72.7	72.7	67.6	13417000000	4585000000	4305800000	4526100000	724960000	680760000	695930000	43	51	51	145	EKWRLVNE;FVILVDE;FVILVDENDNPIGKE;FVILVDENDNPIGKEE;GKLDYLHKFE;GLQNAIKTHLPE;GLQNAIKTHLPEE;GLQNAIKTHLPEEKWRLVNE;ICGTLIGVIDKSTE;IKWSSADE;IKWSSADELLSE;IYCPWMLIALE;KHANILSTWMTNE;KMLWPGDWDGTFASHPRESE;KWRLVNE;LGIEGKLDYLHKFE;LLEKSDKSVLE;NDNPIGKEE;TYVSSGERRMPE;TYVSSGERRMPEE;YHVPYKDVGSENE				256	1520;2122;2123;2124;2452;2535;2536;2537;3072;3636;3637;4301;4623;4892;5193;5580;5860;6970;9950;9951;10891	True;True;True;True;True;True;True;True;True;True;True;True;True;True;True;True;True;True;True;True;True	1561;2168;2169;2170;2504;2588;2589;2590;3144;3722;3723;4401;4726;4996;5302;5691;5976;7155;7156;10423;10424;11389	5958;5959;5960;5961;7947;7948;7949;7950;7951;9183;9184;9185;9186;9187;9188;9516;9517;9518;9519;9520;9521;9522;9523;9524;9525;9526;9527;11630;11631;11632;11633;11634;11635;13587;13588;13589;13590;13591;13592;15969;15970;17187;17188;17189;17190;17191;18195;18196;18197;18198;18199;18200;19211;19212;19213;20633;20634;20635;20636;21757;21758;21759;21760;21761;25962;25963;25964;25965;37485;37486;37487;37488;37489;37490;37491;37492;37493;37494;41162;41163;41164;41165;41166;41167	10223;10224;10225;10226;10227;10228;10229;13326;13327;13328;13329;13330;15329;15330;15331;15332;15333;15334;15335;15336;15337;15338;15339;15903;15904;15905;15906;15907;15908;15909;15910;15911;15912;15913;15914;15915;15916;15917;15918;15919;15920;15921;15922;15923;19508;19509;19510;19511;19512;19513;19514;19515;19516;19517;19518;19519;19520;19521;19522;19523;19524;22745;22746;22747;22748;22749;22750;22751;22752;26571;26572;28522;28523;28524;28525;28526;30129;30130;30131;30132;30133;30134;30135;30136;30137;30138;30139;30140;30141;30142;31644;31645;31646;31647;31648;33927;33928;33929;33930;35805;35806;35807;35808;35809;35810;42766;42767;42768;42769;61605;61606;61607;61608;61609;61610;61611;61612;61613;61614;61615;61616;61617;61618;61619;61620;61621;61622;61623;61624;61625;61626;61627;61628;61629;61630;67791;67792;67793;67794;67795;67796;67797;67798;67799;67800;67801;67802;67803;67804	10228;13326;13327;13329;15337;15910;15917;15923;19514;22745;22752;26571;28523;30134;31647;33927;35807;42766;61611;61628;67796	13		14		-1
WP_012215269.1	WP_012215269.1	25	25	25	WP_012215269.1 dihydroxy-acid dehydratase [Nitrosopumilus maritimus]	1	25	25	25	22	24	25	22	24	25	22	24	25	61.3	61.3	61.3	59.458	558	558	0	310.66	58.6	59.9	61.3	13224000000	3953099999.9999995	4191499999.9999995	5079500000	507160000	501270000	518310000	49	52	50	151	AIGLALPGSASPPAEDDRRE;ATPCNIHLPRLALKAKE;AVGAYDAGQLSLE;AYVGGPIALVKDDDE;AYVGGPIALVKDDDEITIDTE;FSTIAVSDGIAMGHE;FSTIAVSDGIAMGHEGMKSSLISRE;GAITKPNL;GHVVVIRYEGPKGGPGMRE;GMKSSLISRE;GTSRAPQRAMYKAMGLDDSDLSKQMIGVCHTGNE;GVSDTGATPRE;ISSRNVVE;KMVYDTGVACAKALQMDIRPREVLTFE;LTVVDVYE;MTKFTGKARVFDRE;MTKFTGKARVFDREE;NCITITGKTIKE;NLNAMVMPQTE;NTACPNEGSCGGMFTANTMASISE;QQIIRPMENPLHNVGTAVILKGSLAPDGAVIKTAGVE;TNIIDLHVSSEE;TNIIDLHVSSEELE;VGIKLTYDDFE;VIADSIE				650	273;579;611;673;674;2069;2070;2183;2360;2583;2695;2757;4080;4906;6254;6828;6829;6941;7268;7463;7918;9703;9704;10163;10207	True;True;True;True;True;True;True;True;True;True;True;True;True;True;True;True;True;True;True;True;True;True;True;True;True	282;605;638;701;702;2114;2115;2116;2230;2411;2640;2754;2818;4175;5010;6376;7004;7005;7125;7473;7676;8265;8266;10170;10171;10637;10685	1080;1081;1082;1083;1084;2377;2378;2379;2380;2381;2382;2518;2519;2520;2521;2787;2788;2789;2790;2791;2792;7782;7783;7784;7785;7786;7787;8149;8150;8151;8152;8153;8154;8824;8825;8826;8827;8828;9707;9708;9709;9710;9711;9712;10126;10127;10128;10129;10384;10385;10386;15167;15168;18251;18252;18253;23273;23274;25470;25471;25472;25473;25474;25475;25476;25477;25478;25876;25877;25878;25879;25880;27091;27092;27093;27094;27731;27732;27733;29591;29592;29593;29594;29595;29596;29597;29598;36579;36580;36581;36582;36583;36584;38389;38390;38391;38579;38580	1946;1947;1948;1949;1950;1951;1952;1953;4225;4226;4227;4228;4229;4230;4231;4232;4233;4234;4501;4502;4503;4504;4505;4506;4507;4943;4944;4945;4946;4947;4948;4949;4950;13074;13075;13076;13077;13078;13079;13080;13081;13082;13083;13084;13657;13658;13659;13660;13661;13662;13663;13664;13665;13666;13667;14735;14736;14737;14738;14739;14740;14741;14742;14743;14744;16214;16215;16216;16217;16218;16219;16220;16885;16886;16887;16888;16889;16890;16891;16892;17324;17325;17326;17327;17328;17329;25237;25238;25239;30215;30216;30217;30218;30219;30220;30221;38334;38335;41972;41973;41974;41975;41976;41977;41978;41979;41980;41981;41982;41983;41984;41985;41986;41987;41988;41989;41990;41991;42637;42638;42639;42640;42641;42642;42643;44558;44559;44560;44561;44562;44563;44564;44565;45553;45554;45555;45556;48464;48465;48466;48467;48468;48469;48470;48471;48472;48473;48474;48475;48476;48477;60158;60159;60160;60161;60162;60163;60164;60165;63267;63268;63269;63270;63569;63570	1947;4230;4507;4944;4949;13079;13083;13665;14740;16220;16886;17328;25238;30215;38334;41974;41982;42637;44558;45553;48473;60158;60165;63268;63570		91		85	-1
WP_012215617.1	WP_012215617.1	11	11	11	WP_012215617.1 Mrp/NBP35 family ATP-binding protein [Nitrosopumilus maritimus]	1	11	11	11	11	11	10	11	11	10	11	11	10	31.6	31.6	31.6	39.523	370	370	0	79.645	31.6	31.6	31.6	13213000000	4156499999.9999995	5125200000	3930799999.9999995	783040000	894670000	821800000	27	26	28	81	DDVRKAIGE;IEDDVRKAIGE;KLNVPIIGVVE;KLSTVIDPDLKKDIVSMGMIKDLE;LKNFDMNVTAKVME;LNDNNLKFTLE;LTTPACPFNVE;LTTPACPFNVEIE;NMSHFICPNCDE;RHYIFGDGGAKKISE;VGIDQVLE				842	844;3191;4833;4848;5792;5957;6246;6247;7310;8150;10162	True;True;True;True;True;True;True;True;True;True;True	876;3269;4937;4952;5906;5907;6076;6368;6369;7517;7518;8564;10636	3446;3447;3448;12053;12054;12055;12056;12057;12058;17976;17977;17978;18030;18031;18032;18033;18034;18035;21495;21496;21497;21498;21499;21500;22116;22117;22118;23252;23253;23254;23255;23256;23257;23258;27246;27247;27248;27249;30674;30675;30676;30677;30678;30679;30680;30681;30682;38385;38386;38387;38388	6048;6049;6050;6051;20237;20238;20239;20240;20241;20242;29785;29786;29787;29788;29789;29790;29791;29792;29793;29794;29795;29796;29876;29877;29878;29879;29880;29881;29882;35377;35378;35379;35380;35381;35382;35383;35384;35385;35386;35387;35388;35389;35390;35391;36403;36404;36405;36406;38300;38301;38302;38303;38304;38305;38306;38307;38308;44789;44790;44791;44792;44793;50333;50334;50335;50336;50337;50338;50339;50340;50341;50342;50343;50344;50345;50346;63261;63262;63263;63264;63265;63266	6050;20239;29796;29876;35378;36403;38301;38303;44790;50339;63266		134;135		82;268	-1
WP_012215116.1	WP_012215116.1	2	2	2	WP_012215116.1 MULTISPECIES: DUF5679 domain-containing protein [Nitrosopumilus]	1	2	2	2	2	2	2	2	2	2	2	2	2	97.9	97.9	97.9	5.08	47	47	0	65.581	97.9	97.9	97.9	13211000000	4203099999.9999995	3846299999.9999995	5161600000	2542700000	2168800000	3018299999.9999995	13	11	12	36	IGGAKPYTMKNGKPAIKGTCPTCSTAIFRIGRG;TIGYCVKCRDKRE				545	3341;9503	True;True	3421;9967	12576;12577;12578;12579;12580;35703;35704;35705;35706;35707;35708;35709;35710;35711;35712;35713	21109;21110;21111;21112;21113;21114;21115;58643;58644;58645;58646;58647;58648;58649;58650;58651;58652;58653;58654;58655;58656;58657;58658;58659;58660;58661;58662;58663;58664;58665;58666;58667;58668;58669;58670;58671	21109;58652					-1
WP_012214418.1	WP_012214418.1	15	15	15	WP_012214418.1 hypothetical protein [Nitrosopumilus maritimus]	1	15	15	15	11	14	13	11	14	13	11	14	13	63.1	63.1	63.1	17.954	157	157	0	84.454	50.3	63.1	56.1	13208000000	3187799999.9999995	4726100000	5294400000	806980000	992060000	920900000	36	36	37	109	AAPESTVSETPSQIGIGE;AIDYVGLMIKNLKDKRTLLE;EAIDYVGLMIKNLKDKRTLLE;EESVDIKNLKE;KLSGVDRIIDDE;LMGKRAQLE;LMGKRAQLEE;MFDKFKKE;MFDKFKKEE;STVSETPSQIGIGE;SVDIKNLKE;TPSQIGIGE;VGTIINNLRE;VGTIINNLREKLSGVDRIIDDE;VGTIINNLREKLSGVDRIIDDEGSRVRKIKE				44	40;265;1377;1430;4844;5938;5939;6481;6482;9129;9142;9734;10182;10183;10184	True;True;True;True;True;True;True;True;True;True;True;True;True;True;True	41;274;1414;1467;4948;6055;6056;6618;6619;6620;6621;9582;9595;10201;10659;10660;10661	170;171;172;1052;1053;1054;1055;1056;5496;5497;5498;5499;5500;5501;5502;5503;5504;5505;5702;18018;18019;18020;18021;18022;22025;22026;22027;22028;22029;22030;22031;22032;22033;24085;24086;24087;24088;24089;24090;24091;24092;24093;24094;24095;24096;24097;24098;24099;34246;34247;34248;34281;34282;36683;38469;38470;38471;38472;38473;38474;38475;38476;38477;38478;38479;38480;38481;38482	324;325;326;327;328;1906;1907;1908;1909;1910;9454;9455;9456;9457;9458;9459;9460;9461;9462;9463;9464;9465;9466;9467;9840;29857;29858;29859;29860;29861;29862;29863;29864;29865;36225;36226;36227;36228;36229;36230;36231;36232;36233;36234;36235;36236;36237;36238;36239;36240;36241;36242;36243;39644;39645;39646;39647;39648;39649;39650;39651;39652;39653;39654;39655;39656;39657;39658;39659;39660;39661;39662;39663;39664;39665;56115;56116;56117;56118;56119;56159;56160;56161;56162;60308;63396;63397;63398;63399;63400;63401;63402;63403;63404;63405;63406;63407;63408;63409;63410;63411;63412;63413;63414;63415;63416;63417;63418;63419	325;1910;9467;9840;29860;36226;36237;39644;39657;56118;56161;60308;63400;63414;63419		4		1	-1
WP_012214912.1	WP_012214912.1	6	6	6	WP_012214912.1 translation initiation factor IF-5A [Nitrosopumilus maritimus]	1	6	6	6	6	5	5	6	5	5	6	5	5	53.7	53.7	53.7	15.022	136	136	0	65.813	53.7	53.7	53.7	13148000000	4543000000	3644899999.9999995	4960500000	3005399999.9999995	2791800000	3351099999.9999995	14	17	16	47	SKPSDLGSLKIGSYILLPHSDQPSGEPCRIVE;TIDVTLIDDE;TIDVTLIDDEVQGKLE;TIDVTLIDDEVQGKLENGQNVE;VQGKLENGQNVE;YDTSKPGKHGAAKARIVAE				405	8793;9494;9495;9496;10467;10817	True;True;True;True;True;True	9227;9958;9959;9960;10953;11314	33027;33028;33029;33030;33031;33032;35668;35669;35670;35671;35672;35673;35674;35675;35676;35677;35678;35679;35680;35681;35682;39592;40901;40902;40903;40904;40905	54124;54125;54126;54127;54128;54129;54130;54131;58579;58580;58581;58582;58583;58584;58585;58586;58587;58588;58589;58590;58591;58592;58593;58594;58595;58596;58597;58598;58599;58600;58601;58602;58603;58604;58605;58606;58607;58608;65206;67359;67360;67361;67362;67363;67364;67365;67366;67367;67368;67369	54128;58589;58597;58601;65206;67368	21;100		116;118		-1
WP_148680265.1	WP_148680265.1	17	17	17	WP_148680265.1 peptidylprolyl isomerase [Nitrosopumilus maritimus]	1	17	17	17	16	16	16	16	16	16	16	16	16	52.7	52.7	52.7	54.727	495	495	0	127.85	45.1	52.7	45.1	13142000000	4710300000	4420600000	4011399999.9999995	753870000	800310000	785770000	31	30	36	97	FNNIKHNRGIVSMARSADPNSGGSQFFIVHQNSNFLDE;HDIAFSAPAGWLLQQPE;HDIAFSAPAGWLLQQPEKTQE;KTQENTPDVVAVGPKVGTVNPVISLTILPTNGKIIDDIISE;LTEPDRIQTNVEPSTGSQLFE;NTPDVVAVGPKVGTVNPVISLTILPTNGKIIDDIISE;NTPDVVAVGPKVGTVNPVISLTILPTNGKIIDDIISEKNEE;QITINDKDAYVTNAQGVFSANGQDYDVKFKE;QVRIIKVSVVPRADIPDLIE;QYTVFGRIITE;QYTVFGRIITEE;SEEHDIAFSAPAGWLLQQPE;SRGLNIISQE;TIDSFKKLSE;TLDKIASVSTGSRDEPINPE;TSLGNITIGFFPNDAPKHVE;VNPIKIMDPVVIIE				1336	1983;2831;2832;5113;6214;7490;7491;7819;8000;8020;8021;8471;9006;9493;9613;9798;10442	True;True;True;True;True;True;True;True;True;True;True;True;True;True;True;True;True	2028;2896;2897;5222;6336;7703;7704;8116;8117;8392;8393;8427;8428;8429;8430;8891;9456;9957;10079;10267;10927;10928	7473;10718;10719;10720;10721;10722;10723;18927;18928;23135;23136;23137;23138;23139;23140;27823;27824;27825;27826;27827;27828;27829;27830;27831;27832;27833;29156;29157;29158;29159;29160;29161;29162;30049;30050;30051;30052;30053;30054;30055;30056;30057;30161;30162;30163;30164;30165;30166;30167;30168;30169;30170;30171;30172;30173;31847;31848;31849;31850;31851;31852;33799;33800;33801;33802;33803;35662;35663;35664;35665;35666;35667;36228;36229;36230;36231;36232;36233;36919;36920;36921;36922;36923;36924;39484;39485;39486;39487;39488;39489	12575;12576;12577;17914;17915;17916;17917;17918;17919;17920;17921;17922;17923;17924;17925;31199;31200;31201;31202;38089;38090;38091;38092;38093;38094;45672;45673;45674;45675;45676;45677;45678;45679;45680;45681;45682;47836;47837;47838;47839;47840;47841;47842;47843;47844;49217;49218;49219;49220;49221;49222;49223;49224;49225;49226;49227;49402;49403;49404;49405;49406;49407;49408;49409;49410;49411;49412;49413;49414;49415;49416;49417;49418;49419;49420;49421;52223;52224;52225;52226;52227;52228;52229;52230;52231;52232;52233;55393;55394;55395;55396;55397;55398;55399;55400;58573;58574;58575;58576;58577;58578;59561;59562;59563;59564;59565;59566;59567;59568;59569;59570;59571;59572;60691;60692;60693;60694;60695;60696;60697;60698;60699;60700;60701;60702;60703;60704;60705;65026;65027;65028;65029;65030;65031;65032;65033;65034;65035	12576;17921;17924;31202;38090;45676;45679;47843;49222;49406;49418;52226;55393;58573;59564;60700;65035		205		20	-1
WP_012216120.1	WP_012216120.1	5	5	5	WP_012216120.1 hypothetical protein [Nitrosopumilus maritimus]	1	5	5	5	5	5	3	5	5	3	5	5	3	36.6	36.6	36.6	17.317	153	153	0	77.613	36.6	36.6	30.1	13054000000	4460500000	4172699999.9999995	4421000000	1500499999.9999998	1693799999.9999998	1685999999.9999998	15	19	10	44	ISNLQTLVQIE;KKSLSNAQTVQTTTTGTQVSLSE;LANLKMLASKKK;TVKLKDSE;TVKLKDSEIE				1165	4051;4774;5280;9870;9871	True;True;True;True;True	4146;4878;5389;10341;10342	15066;15067;15068;15069;15070;15071;15072;17770;17771;17772;17773;17774;17775;19522;19523;19524;19525;19526;19527;37163;37164;37165;37166	25087;25088;25089;25090;25091;25092;25093;25094;25095;25096;25097;25098;25099;29481;29482;29483;29484;29485;29486;29487;29488;29489;29490;29491;29492;32107;32108;32109;32110;32111;32112;32113;32114;32115;32116;32117;32118;32119;32120;32121;61080;61081;61082;61083;61084	25090;29486;32119;61082;61083					-1
WP_012214684.1	WP_012214684.1	9	9	9	WP_012214684.1 fructose-6-phosphate aldolase [Nitrosopumilus maritimus]	1	9	9	9	8	8	9	8	8	9	8	8	9	54.5	54.5	54.5	24.341	222	222	0	45.899	43.7	43.7	54.5	12966000000	4250199999.9999995	4658800000	4057299999.9999995	877720000	866040000	795380000	32	29	43	104	AAKIGADVVTLPPGVLDKMLQHPLTKIGLE;ILVASVRHPMHVVE;ITKIIKGDVSLE;KVKAENPDIKI;MKIFLDTANLE;NFLKDWE;NFLKDWEKVKAENPDIKI;SIKKFNDMGLLDGITTNPSLMSKE;VVSTDFSGMVDE				244	21;3754;4128;5157;6607;7024;7025;8688;10656	True;True;True;True;True;True;True;True;True	22;3840;4223;5266;6762;6763;7213;7214;9118;11148	86;87;88;89;90;91;92;93;94;95;96;97;98;99;100;13993;13994;13995;13996;13997;13998;13999;14000;14001;15353;15354;15355;15356;15357;15358;19075;19076;19077;19078;19079;19080;24599;24600;24601;24602;26182;26183;26184;26185;26186;26187;26188;26189;26190;26191;26192;26193;32646;40274;40275;40276	166;167;168;169;170;171;172;173;174;175;176;177;178;179;180;181;182;183;184;185;186;187;188;189;190;191;192;193;194;195;196;197;198;199;200;201;202;23383;23384;23385;23386;23387;23388;23389;23390;23391;23392;23393;23394;23395;23396;23397;23398;23399;23400;25532;25533;25534;25535;25536;25537;25538;25539;25540;31406;31407;31408;31409;31410;31411;31412;31413;31414;31415;31416;31417;31418;40536;40537;40538;40539;43126;43127;43128;43129;43130;43131;43132;43133;43134;43135;43136;43137;43138;43139;43140;43141;43142;43143;53503;66340;66341;66342;66343;66344;66345;66346;66347;66348	170;23392;25534;31407;40536;43130;43141;53503;66345	12		9		-1
WP_012214920.1	WP_012214920.1	22	22	22	WP_012214920.1 alkaline phosphatase family protein [Nitrosopumilus maritimus]	1	22	22	22	20	22	20	20	22	20	20	22	20	59.8	59.8	59.8	46.534	428	428	0	114.59	59.6	59.8	57.9	12885000000	4039999999.9999995	4914500000	3930499999.9999995	748980000	727690000	733560000	40	48	34	122	AANTPILDKIASNGAIGE;AGGLTDYE;AGGLTDYEE;AIGIGIDFKDGDLALRGNYSTLDDQE;AQAKKGSIGLLQGADVVTKSLE;DYAGRGVIE;FGHDGDAIGKMKNIEE;FSDQAISICKE;IDQRFFKTLVE;KCLPLEDVE;KCLPLEDVEDAKATANTVNE;KYGMNFSCIVDMPVE;KYGMNFSCIVDMPVELGISE;MDNSDVHMIYVLLDGVGDLPHPDLDGKTPLE;SDIAVFNMLGYKFKHE;SDIAVFNMLGYKFKHEDYAGRGVIE;TQNSIYVHLKGPDE;TQNSIYVHLKGPDEFGHDGDAIGKMKNIEE;VIIDRRAGRHIE;VIIDRRAGRHIEKE;VISVGKGIAPE;VLKMKAFE				411	35;211;212;270;477;1348;1793;2023;3156;4390;4391;5204;5205;6413;8410;8411;9750;9751;10235;10236;10275;10356	True;True;True;True;True;True;True;True;True;True;True;True;True;True;True;True;True;True;True;True;True;True	36;218;219;279;496;1383;1837;2068;3231;4491;4492;5313;5314;6542;8827;8828;10217;10218;10713;10714;10753;10835	149;150;151;152;153;840;841;842;843;1071;1072;1073;1908;1909;1910;1911;1912;1913;1914;5373;5374;5375;5376;6842;6843;6844;6845;6846;7631;7632;7633;11915;11916;11917;11918;11919;11920;16297;16298;16299;16300;16301;16302;16303;16304;19248;19249;19250;19251;19252;19253;23821;23822;23823;31620;31621;31622;31623;31624;31625;31626;31627;31628;36728;36729;36730;36731;36732;36733;36734;36735;36736;36737;38680;38681;38682;38683;38684;38685;38686;38687;38688;38689;38851;38852;38853;39171;39172	294;295;296;297;298;1538;1539;1540;1541;1542;1543;1544;1936;1937;1938;3296;3297;3298;3299;3300;3301;3302;3303;9255;9256;9257;9258;9259;9260;9261;11555;11556;11557;11558;11559;11560;11561;12834;12835;12836;19999;20000;20001;20002;20003;20004;20005;20006;20007;20008;20009;20010;27115;27116;27117;27118;27119;27120;27121;27122;27123;31696;31697;31698;31699;31700;31701;31702;31703;39234;39235;39236;51844;51845;51846;51847;51848;51849;51850;51851;51852;51853;51854;51855;51856;51857;60366;60367;60368;60369;60370;60371;60372;60373;60374;60375;60376;60377;63736;63737;63738;63739;63740;63741;63742;63743;63744;63745;63746;63747;63748;63749;63750;64036;64037;64038;64039;64040;64041;64042;64536;64537	297;1538;1540;1937;3303;9255;11558;12836;20008;27120;27123;31696;31703;39236;51845;51855;60369;60373;63743;63748;64038;64536					-1
WP_012214563.1	WP_012214563.1	11	11	11	WP_012214563.1 NADPH-dependent F420 reductase [Nitrosopumilus maritimus]	1	11	11	11	9	9	10	9	9	10	9	9	10	62.8	62.8	62.8	24.164	223	223	0	89.011	52.5	56.1	52.5	12818000000	5041800000	3332099999.9999995	4443800000	1060599999.9999999	988600000	1016799999.9999999	27	27	36	90	AFGEIKGSISGNDNVSVAKE;AVGVVNTLIDE;IKGSISGNDNVSVAKE;IRGLRSIYLGPIE;IRGLRSIYLGPIELSYLAE;KKLVNPTLE;LDYDIFVCGDDKE;MSTPLLLNAMIQNKIKNPGIKII;SDVLILSIPYE;SDVLILSIPYENIDSVCSGILPE;VNDNCVVVSPIVPMTKTDVGFE				153	179;615;3565;3956;3957;4768;5424;6820;8459;8460;10430	True;True;True;True;True;True;True;True;True;True;True	184;642;3650;4045;4046;4872;5535;6995;8878;8879;10913;10914	715;716;717;718;719;720;2534;2535;2536;13330;13331;13332;13333;13334;13335;13336;13337;13338;13339;13340;13341;13342;14723;14724;14725;14726;14727;14728;14729;14730;14731;14732;17739;17740;17741;20098;20099;20100;25441;31795;31796;31797;31798;31799;39438;39439;39440;39441;39442;39443;39444;39445	1287;1288;1289;1290;1291;1292;1293;1294;1295;1296;1297;1298;1299;1300;1301;1302;4526;4527;4528;4529;4530;4531;4532;22354;22355;22356;22357;22358;22359;22360;22361;22362;22363;22364;22365;22366;22367;22368;22369;22370;22371;22372;22373;22374;22375;24536;24537;24538;24539;24540;24541;24542;24543;24544;24545;24546;29408;29409;29410;29411;29412;29413;29414;29415;29416;29417;33076;33077;33078;33079;33080;33081;41936;52137;52138;52139;52140;52141;64966;64967;64968;64969;64970;64971;64972;64973;64974;64975;64976;64977	1291;4526;22361;24536;24546;29409;33081;41936;52137;52139;64977		14		106	-1
WP_012215255.1	WP_012215255.1	22	22	22	WP_012215255.1 formate--phosphoribosylaminoimidazolecarboxamide ligase [Nitrosopumilus maritimus]	1	22	22	22	19	21	18	19	21	18	19	21	18	70.4	70.4	70.4	38.508	341	341	0	188.64	64.8	65.4	60.1	12709000000	4337200000	4282599999.9999995	4088799999.9999995	580270000	547370000	608810000	46	49	51	146	ASIATLGSHCSLQVLKGAKDE;ASKRIVAPGMNGPFCIE;ATLPMPKPVTNPSEIE;DDYNTKRNQLISE;FYGVDQRHE;GLGRIPAE;GLGRIPAEQQMKSNKVPSFNVIGNSPLVLRE;GLKTILVCE;GLKTILVCEKKRE;GVISEDE;IESIKTPIFGNKWILRWE;KLYRRFPFIDE;LEFYGVDQRHE;LIIVDKFRE;LIIVDKFREVLDE;NAQFTSFE;QNDAVLIPHGTLIAQMSSDE;SDIEGLGRIPAEQQMKSNKVPSFNVIGNSPLVLRE;TMSMGKRIARE;TNQLDKVTT;VLDEKVQSTLE;VYTMGENFVE				642	531;537;573;849;2159;2501;2502;2518;2519;2734;3254;4866;5438;5687;5688;6923;7902;8413;9689;9717;10333;10694	True;True;True;True;True;True;True;True;True;True;True;True;True;True;True;True;True;True;True;True;True;True	553;560;598;881;2205;2554;2555;2571;2572;2794;3332;4970;5549;5800;5801;7107;8243;8244;8830;10155;10184;10812;11187	2198;2199;2200;2201;2202;2203;2204;2205;2228;2362;2363;2364;3461;3462;3463;3464;3465;8060;8061;8062;8063;8064;8065;9380;9381;9382;9383;9384;9385;9386;9387;9388;9463;9464;9465;9466;9467;10297;12269;12270;12271;12272;12273;12274;12275;18101;18102;18103;20151;20152;20153;20154;20155;20156;21086;21087;21088;21089;21090;21091;21092;21093;21094;21095;21096;21097;25831;25832;29538;29539;29540;29541;29542;31632;31633;31634;31635;31636;31637;36515;36516;36517;36518;36519;36520;36626;36627;36628;39092;39093;40398;40399;40400	3904;3905;3906;3907;3908;3909;3910;3911;3912;3951;3952;4198;4199;4200;4201;4202;4203;4204;6076;6077;6078;6079;6080;6081;13508;13509;13510;13511;13512;13513;13514;13515;13516;13517;13518;13519;13520;13521;15692;15693;15694;15695;15696;15697;15698;15699;15700;15701;15702;15703;15704;15705;15706;15707;15815;15816;15817;15818;15819;15820;17203;17204;20606;20607;20608;20609;20610;20611;20612;29993;29994;29995;29996;33156;33157;33158;33159;33160;33161;33162;33163;33164;34781;34782;34783;34784;34785;34786;34787;34788;34789;34790;34791;34792;34793;34794;34795;34796;34797;34798;42567;42568;42569;48379;48380;48381;48382;48383;48384;48385;51861;51862;51863;51864;51865;51866;51867;51868;51869;51870;51871;51872;51873;60040;60041;60042;60043;60044;60045;60046;60047;60048;60049;60050;60051;60052;60053;60218;60219;60220;60221;60222;60223;60224;60225;64404;64405;64406;66565;66566;66567;66568;66569;66570	3906;3952;4200;6081;13521;15693;15697;15818;15820;17203;20610;29993;33158;34781;34791;42567;48381;51863;60045;60218;64404;66570					-1
CON__P0C1U8	CON__P0C1U8	13	13	13		1	13	13	13	12	12	12	12	12	12	12	12	12	38.1	38.1	38.1	36.325	336	336	0	79.181	38.1	38.1	38.1	12685000000	3890899999.9999995	3824499999.9999995	4969600000	1713099999.9999998	1765599999.9999998	1917699999.9999998	45	37	41	123	AMQYDLSTTGGNSGSPVFNE;AMQYDLSTTGGNSGSPVFNEKNE;FNGAVFINE;GDLAIVKFSPNEQNKHIGE;NVRNFLKQNIE;QITKYSGE;QITKYSGEGDLAIVKFSPNEQNKHIGE;QNKHIGEVVKPATMSNNAE;SKGKITYLKGE;TQVNQNITVTGYPGDKPVATMWE;VIGIHWGGVPNE;VIGIHWGGVPNEFNGAVFINE;VVKPATMSNNAE			+	3	446;447;1976;2226;7543;7821;7822;7904;8761;9760;10227;10228;10631	True;True;True;True;True;True;True;True;True;True;True;True;True	463;464;2021;2274;7757;8119;8120;8246;9194;10227;10705;10706;11123	1792;1793;1794;1795;1796;1797;1798;1799;1800;7448;7449;7450;7451;7452;8300;8301;8302;8303;8304;8305;8306;28007;28008;28009;28010;28011;28012;29166;29167;29168;29169;29544;29545;32909;32910;32911;32912;32913;32914;36762;36763;36764;36765;36766;36767;38645;38646;38647;38648;38649;38650;38651;38652;38653;38654;38655;38656;38657;38658;40182;40183;40184	3105;3106;3107;3108;3109;3110;3111;3112;3113;3114;3115;3116;3117;3118;3119;3120;12540;12541;12542;12543;12544;12545;12546;12547;13907;13908;13909;13910;13911;13912;13913;13914;13915;46000;46001;46002;46003;46004;46005;46006;46007;46008;46009;47848;47849;47850;47851;47852;48387;48388;48389;48390;53928;53929;53930;53931;53932;53933;53934;53935;53936;53937;53938;53939;53940;53941;53942;60414;60415;60416;60417;60418;60419;60420;60421;60422;60423;60424;63660;63661;63662;63663;63664;63665;63666;63667;63668;63669;63670;63671;63672;63673;63674;63675;63676;63677;63678;63679;63680;63681;63682;63683;63684;63685;63686;63687;63688;63689;63690;63691;63692;63693;63694;63695;63696;63697;63698;63699;63700;63701;63702;66210;66211;66212;66213;66214	3105;3115;12545;13912;46005;47849;47850;48387;53942;60422;63667;63679;66212					-1
WP_012214450.1	WP_012214450.1	21	21	21	WP_012214450.1 glycine--tRNA ligase [Nitrosopumilus maritimus]	1	21	21	21	21	18	19	21	18	19	21	18	19	51.8	51.8	51.8	55.651	485	485	0	157.99	51.8	45.2	48.9	12460000000	4681400000	3809999999.9999995	3968299999.9999995	787590000	719640000	695810000	42	47	45	134	ASGHLGNFADPIIKCTKCNSTFRADRTIAE;AVMKLALE;DDTVTIRKRDSME;EAYLRPE;FYQAEIE;IAPRQSLLRLRE;IDGSQIMSKSVFE;IEVFCNPSKLDE;IGAPFAVTVDHQTLE;IMDGDDKVLPHVFE;ISMGIDRSLYTILE;LIRRDGMLE;LTQIEIPE;LVACNYRSDYDLSSHANKSKE;QSRVKISDMDSILLE;RGFYFPSCE;VFCNPSKLDE;VQDTVIRVQTDSEPVE;VQDTVIRVQTDSEPVEMTCKE;VYADAQAGFWE;YGPTGVGLKNKFLE				62	526;629;837;1403;2170;3039;3113;3263;3326;3770;4043;5717;6233;6256;7949;8110;10102;10464;10465;10678;10874	True;True;True;True;True;True;True;True;True;True;True;True;True;True;True;True;True;True;True;True;True	548;656;868;1440;2217;3109;3185;3341;3405;3857;4136;5830;6355;6378;8310;8311;8524;10576;10950;10951;11170;11371	2174;2175;2176;2177;2178;2179;2180;2621;2622;2623;2624;2625;2626;3418;3419;3420;3421;3422;3423;5637;5638;5639;8098;8099;8100;11524;11525;11526;11527;11528;11529;11784;11785;12303;12304;12520;12521;12522;14053;14054;14055;14056;14057;14058;15032;15033;21218;21219;21220;21221;21222;21223;23200;23201;23202;23203;23280;23281;23282;23283;29725;29726;29727;29728;29729;29730;30540;30541;30542;38119;38120;38121;39586;39587;39588;39589;39590;40345;40346;40347;40348;40349;41088;41089	3853;3854;3855;3856;3857;3858;3859;3860;3861;3862;3863;3864;3865;3866;3867;3868;3869;3870;4690;4691;4692;4693;4694;4695;4696;4697;4698;4699;4700;6003;6004;6005;6006;6007;6008;6009;6010;6011;6012;6013;6014;6015;9743;9744;9745;9746;13565;13566;13567;13568;19324;19325;19326;19327;19328;19329;19330;19331;19332;19333;19334;19335;19786;19787;19788;19789;19790;20648;20649;20650;20651;21019;21020;21021;21022;21023;21024;21025;21026;21027;21028;21029;23490;23491;23492;23493;23494;23495;25029;25030;34967;34968;34969;34970;34971;34972;34973;34974;38219;38220;38221;38222;38223;38342;38343;38344;38345;38346;38347;38348;38349;38350;48684;48685;48686;48687;48688;48689;48690;48691;48692;48693;50103;50104;50105;50106;62815;62816;62817;65200;65201;65202;65203;65204;66489;66490;66491;66492;66493;66494;66495;66496;67671;67672	3853;4697;6005;9744;13567;19329;19789;20651;21023;23491;25029;34972;38219;38345;48687;50106;62816;65200;65204;66493;67672					-1
WP_012214661.1	WP_012214661.1	16	16	16	WP_012214661.1 NADH-quinone oxidoreductase subunit C [Nitrosopumilus maritimus]	1	16	16	16	15	15	14	15	15	14	15	15	14	96.5	96.5	96.5	22.323	200	200	0	124.61	96.5	96.5	96.5	12347000000	4193799999.9999995	4125799999.9999995	4027099999.9999995	1111300000	1194900000	1120300000	44	45	42	131	DRVGIKASKE;DWADLPPLRKDFAIKGR;EKAAPPKPAPKPAAKTE;EKPVELPAFE;FGEREVFE;IEVVYHLGSYTDSSLARQVLTLSTRAPRE;KGISDKLVE;KGISDKLVEKFGDKIE;MLGVYFDGHPDNRRLLLPE;SSDSEKPAAAKPE;SSDSEKPAAAKPEE;SSPIPGQDSTKLPSLRDVFYSVE;SVHDVAQFIRDDLHYDHAE;SVHDVAQFIRDDLHYDHAESVSGVDYPADNE;SVSGVDYPADNE;VVYHLGSYTDSSLARQVLTLSTRAPRE				227	1234;1342;1487;1511;1787;3270;4576;4577;6672;9027;9028;9059;9155;9156;9192;10670	True;True;True;True;True;True;True;True;True;True;True;True;True;True;True;True	1269;1377;1527;1552;1831;3348;4679;4680;6832;9478;9479;9510;9611;9612;9648;11162	4934;4935;4936;5350;5351;5352;5353;5354;5355;5863;5864;5865;5866;5867;5868;5930;5931;5932;5933;6823;6824;6825;12323;12324;12325;12326;16994;16995;16996;16997;16998;16999;17000;17001;17002;24833;24834;24835;24836;24837;24838;24839;33882;33883;33884;33885;33886;34007;34008;34009;34010;34330;34331;34332;34333;34334;34335;34336;34337;34338;34339;34340;34463;34464;34465;40323	8486;8487;8488;9215;9216;9217;9218;9219;9220;9221;9222;9223;9224;9225;9226;9227;10074;10075;10076;10077;10078;10079;10080;10081;10082;10083;10176;10177;10178;10179;10180;10181;10182;10183;10184;10185;10186;10187;10188;11518;11519;11520;11521;11522;11523;11524;11525;11526;20685;20686;20687;20688;20689;20690;20691;20692;20693;28195;28196;28197;28198;28199;28200;28201;28202;28203;28204;28205;28206;28207;28208;40896;40897;40898;40899;40900;40901;40902;40903;40904;40905;40906;40907;55529;55530;55531;55532;55533;55534;55535;55753;55754;55755;55756;55757;55758;55759;55760;56265;56266;56267;56268;56269;56270;56271;56272;56273;56274;56275;56276;56277;56278;56279;56280;56281;56282;56283;56284;56285;56286;56287;56288;56289;56290;56291;56504;56505;56506;56507;56508;66441;66442	8487;9215;10081;10188;11520;20693;28196;28204;40902;55533;55535;55754;56269;56288;56504;66442					-1
WP_012214803.1	WP_012214803.1	16	16	16	WP_012214803.1 3-isopropylmalate dehydratase large subunit [Nitrosopumilus maritimus]	1	16	16	16	14	16	16	14	16	16	14	16	16	45.5	45.5	45.5	45.452	422	422	0	108.4	44.3	45.5	45.5	12322000000	3984099999.9999995	4346000000	3991599999.9999995	543660000	606320000	571720000	31	35	39	105	ADQKVVDYLSSRGATNAQVFKGDDDAQYANVYE;DHFVPSAE;DHFVPSAEKISAE;ICISTTNRNFPGRMGHVE;ICISTTNRNFPGRMGHVESE;ILPASISIYKRAME;KHFKYGMGQYGICHTLSHEE;LDKSYIGSCTGAKYE;LDKSYIGSCTGAKYEDLE;MEPLVAKPFSPE;NIAVVRE;NIAVVREAPSVE;NIVKLSNFTKNYGIE;SETYLSSPMVAAASAVTGKITDPRDL;SRLTLCNMTTE;TYLSSPMVAAASAVTGKITDPRDL				330	113;985;986;3075;3076;3712;4625;5361;5362;6459;7125;7126;7177;8527;9014;9935	True;True;True;True;True;True;True;True;True;True;True;True;True;True;True;True	117;1018;1019;3147;3148;3798;4728;5472;5473;6591;7329;7330;7381;8949;9464;10408	461;462;463;464;465;466;3995;3996;3997;3998;3999;4000;11642;11643;11644;11645;11646;11647;11648;11649;13859;13860;13861;13862;13863;13864;17201;17202;17203;17204;17205;19853;19854;19855;19856;19857;19858;19859;19860;19861;23980;23981;23982;26594;26595;26596;26597;26598;26599;26600;26764;26765;26766;26767;26768;26769;32044;32045;33833;33834;33835;37430;37431;37432	844;845;846;847;848;849;850;6910;6911;6912;6913;6914;6915;6916;6917;6918;6919;19531;19532;19533;19534;19535;19536;19537;19538;19539;19540;23176;23177;23178;23179;23180;23181;23182;23183;23184;23185;28543;28544;28545;28546;28547;32631;32632;32633;32634;32635;32636;32637;32638;32639;32640;32641;32642;32643;32644;32645;32646;32647;39459;39460;39461;39462;39463;39464;39465;39466;43772;43773;43774;43775;43776;43777;43778;43779;44038;44039;44040;44041;44042;44043;44044;44045;44046;44047;44048;44049;44050;52523;52524;52525;52526;55452;55453;55454;55455;61528;61529;61530;61531;61532;61533;61534;61535;61536;61537	844;6914;6915;19532;19536;23182;28547;32639;32645;39461;43772;43779;44049;52523;55454;61532					-1
WP_012215041.1	WP_012215041.1	32	32	32	WP_012215041.1 proline--tRNA ligase [Nitrosopumilus maritimus]	1	32	32	32	27	27	26	27	27	26	27	27	26	59.2	59.2	59.2	54.936	480	480	0	148.02	57.3	56.2	55.6	12103000000	4120599999.9999995	4277799999.9999995	3704099999.9999995	504850000	537010000	523580000	57	51	48	156	AKDIRVQVDDRQGLSPGYKFNDWE;DTNSKCMYCGEQSKSIPIFARGY;DVGITVSKNE;ELAIPVTTGKKSE;ELAIPVTTGKKSEKE;ETGADIRVIPFGSEDTNSKCMYCGE;FKLKIEE;GGFFNAPWCGKLE;GHTVHITQE;GHTVHITQEE;GRDKVLPKVKE;IGDRLALRPTSE;IGPKDIE;IKATKPFLRTSE;IQKNMLE;KEKFVGAVYTTTME;KFVGAVYTTTME;KQSIVVAKRYNRE;KTNLQFSE;LAIPVTTGKKSE;LAIPVTTGKKSEKE;MKGVPIRIE;NTKYVSDYTE;QKHFAGFNPE;QSKSIPIFARGY;SIMPDGKALQMGTSHFLGQNFSKPFE;SLLGKEQKHFAGFNPE;TGADIRVIPFGSEDTNSKCMYCGE;TGADIRVIPFGSEDTNSKCMYCGEQSKSIPIFARGY;VFWVTHSGTNE;VMKILDIYKNTVEE;VMKILDIYKNTVEEE				493	327;1288;1304;1522;1523;1613;1875;2312;2357;2358;2632;3332;3383;3546;3917;4470;4539;4982;5106;5253;5254;6602;7485;7837;7943;8702;8851;9416;9417;10141;10409;10410	True;True;True;True;True;True;True;True;True;True;True;True;True;True;True;True;True;True;True;True;True;True;True;True;True;True;True;True;True;True;True;True	339;1323;1339;1563;1564;1656;1919;2361;2408;2409;2691;3412;3466;3631;4006;4573;4642;5089;5215;5362;5363;6757;7698;8140;8141;8303;9132;9286;9879;9880;10615;10891;10892	1306;1307;1308;1309;1310;5101;5155;5156;5964;5965;5966;5967;5968;6240;7126;7127;7128;8647;8648;8649;8814;8815;8816;8817;8818;8819;8820;9888;9889;9890;9891;9892;12539;12540;12541;12542;12543;12544;12722;12723;12724;13254;13255;13256;13257;13258;13259;14552;14553;14554;16604;16605;16606;16607;16608;16836;16837;16838;18482;18483;18484;18485;18486;18487;18914;19417;19418;19419;19420;19421;19422;19423;19424;19425;19426;19427;19428;24579;24580;24581;27804;27805;27806;29223;29224;29225;29226;29227;29228;29229;29705;29706;29707;29708;29709;29710;32686;32687;32688;33238;33239;35344;35345;35346;35347;35348;38273;38274;38275;39369;39370;39371;39372;39373	2319;2320;2321;2322;2323;2324;2325;2326;2327;2328;8735;8829;8830;8831;10234;10235;10236;10237;10238;10239;10240;10649;12005;12006;12007;14447;14448;14449;14722;14723;14724;14725;14726;14727;14728;14729;14730;16481;16482;16483;16484;16485;16486;16487;21059;21060;21061;21062;21063;21064;21065;21066;21067;21360;21361;21362;21363;21364;21365;22220;22221;22222;22223;22224;22225;22226;22227;24268;24269;24270;24271;24272;27586;27587;27588;27589;27590;27591;27592;27924;27925;27926;27927;27928;27929;27930;27931;30547;30548;30549;30550;30551;30552;30553;30554;30555;30556;30557;30558;30559;31181;31182;31952;31953;31954;31955;31956;31957;31958;31959;31960;31961;31962;31963;31964;31965;31966;31967;31968;40500;40501;40502;40503;40504;40505;45649;45650;45651;45652;47917;47918;47919;47920;47921;47922;47923;47924;47925;48657;48658;48659;48660;48661;48662;53572;53573;53574;53575;53576;53577;54469;54470;54471;54472;57977;57978;57979;57980;57981;63088;63089;63090;64869;64870;64871;64872;64873	2328;8735;8829;10234;10238;10649;12006;14447;14722;14729;16483;21065;21363;22223;24272;27586;27931;30552;31181;31958;31960;40505;45651;47925;48662;53574;54472;57978;57981;63089;64870;64872					-1
WP_012214819.1	WP_012214819.1	6	6	6	WP_012214819.1 prefoldin subunit beta [Nitrosopumilus maritimus]	1	6	6	6	6	6	6	6	6	6	6	6	6	67.4	67.4	67.4	14.816	129	129	0	121.52	67.4	67.4	67.4	12078000000	5453200000	3209999999.9999995	3414299999.9999995	1466299999.9999998	1144600000	1425400000	35	36	38	109	LKKVGDADAVYKQAGTVLLKSTKKE;MAKTRATVLE;MMKSGSQEPPKAE;MMKSGSQEPPKAEDNPRK;QLMKLQQSQQNLQSIMTQKQHLE;SAGQMPPWLQE				344	5781;6371;6710;6711;7877;8337	True;True;True;True;True;True	5895;6499;6878;6879;8199;8200;8201;8753	21462;21463;21464;21465;21466;21467;21468;21469;21470;23684;23685;23686;23687;23688;23689;25020;25021;25022;25023;25024;25025;25026;25027;25028;25029;25030;25031;25032;25033;25034;25035;25036;25037;25038;25039;25040;25041;25042;25043;25044;25045;25046;29391;29392;29393;29394;29395;29396;29397;29398;29399;29400;29401;29402;29403;29404;29405;31343;31344;31345	35328;35329;35330;35331;35332;35333;35334;35335;35336;35337;35338;35339;39009;39010;39011;39012;39013;39014;39015;39016;39017;39018;39019;39020;39021;39022;39023;39024;41208;41209;41210;41211;41212;41213;41214;41215;41216;41217;41218;41219;41220;41221;41222;41223;41224;41225;41226;41227;41228;41229;41230;41231;41232;41233;41234;41235;41236;41237;41238;41239;41240;41241;41242;41243;41244;41245;41246;41247;41248;41249;41250;41251;41252;41253;41254;41255;41256;41257;41258;41259;41260;41261;41262;41263;41264;41265;41266;41267;41268;41269;41270;41271;41272;41273;41274;41275;41276;41277;41278;41279;41280;41281;41282;48141;48142;48143;48144;48145;48146;48147;48148;48149;48150;48151;48152;48153;48154;48155;48156;48157;48158;48159;48160;51394;51395;51396;51397;51398;51399;51400	35333;39020;41229;41275;48146;51394		61;62		15;28	-1
WP_012214662.1	WP_012214662.1	10	10	10	WP_012214662.1 NADH-quinone oxidoreductase subunit D [Nitrosopumilus maritimus]	1	10	10	10	8	10	9	8	10	9	8	10	9	42.1	42.1	42.1	42.863	378	378	0	122.5	39.9	42.1	42.1	12034000000	3441499999.9999995	4147399999.9999995	4445500000	581150000	627050000	657190000	30	35	41	106	DVCLRQVNYFE;GDSYARSKVPWLDMME;ILGIEVPE;LDVHTNVLKE;NAIRYGTTGSVLRASGVDYDLRVKAPYDVYDE;RAKYVRVICSE;TDIMPPGLALKKVDE;YAAVFYDNPILISRTQDTGVLSRE;YRNYITNVPHLE;YRNYITNVPHLERPVIHDSCNVLYPYVLGAEE				228	1300;2238;3667;5413;6904;8027;9309;10757;11030;11031	True;True;True;True;True;True;True;True;True;True	1335;2286;3753;5524;7087;8437;9768;11253;11533;11534	5142;5143;5144;8354;8355;8356;8357;8358;8359;13708;13709;20050;20051;20052;20053;20054;20055;25756;25757;25758;25759;25760;25761;25762;25763;25764;30194;30195;30196;30197;34951;34952;34953;34954;34955;34956;40622;40623;40624;40625;40626;40627;41643;41644;41645;41646;41647;41648;41649;41650;41651	8804;8805;8806;13993;13994;13995;13996;13997;13998;13999;14000;22967;22968;22969;22970;22971;22972;32992;32993;32994;32995;32996;32997;32998;32999;33000;42448;42449;42450;42451;42452;42453;42454;42455;42456;42457;42458;42459;42460;49457;49458;49459;49460;49461;49462;49463;49464;49465;57329;57330;57331;57332;57333;57334;57335;57336;57337;57338;57339;57340;57341;57342;57343;57344;57345;57346;57347;57348;57349;57350;57351;57352;57353;66913;66914;66915;66916;66917;66918;66919;66920;66921;66922;66923;66924;66925;66926;66927;68568;68569;68570;68571;68572;68573;68574;68575;68576;68577;68578;68579;68580;68581;68582;68583;68584;68585	8805;13995;22969;32994;42460;49457;57330;66920;68568;68574					-1
WP_012214921.1	WP_012214921.1	19	19	19	WP_012214921.1 galactose-1-phosphate uridylyltransferase [Nitrosopumilus maritimus]	1	19	19	19	18	16	18	18	16	18	18	16	18	57.4	57.4	57.4	38.177	338	338	0	97.958	57.1	48.8	53	11939000000	3971699999.9999995	3542299999.9999995	4425400000	889110000	940040000	1089300000	43	40	43	126	DKVKDPKKSPFAPGNE;EAAEKLGAACRKE;GDMRKDYVSE;GFIAFCPWSPSYPYE;GWSIRVFE;IGGPRQVLQTE;IYPITKSWSGLE;KGVCPMCQTVNE;KGVCPMCQTVNEE;LANLVGIV;LSGSANSHPHLNILTFSTIPPIIEE;LSGSANSHPHLNILTFSTIPPIIEEE;RFMIVSKKE;RGYGIFLNDISPE;RGYGIFLNDISPEE;RGYGIFLNDISPEEAAE;SKNPIVSVDTE;SMTNPSVLSLVAKDGMLQRLQDSDDE;SMTNPSVLSLVAKDGMLQRLQDSDDEFVE				412	1074;1371;2231;2291;2773;3346;4311;4612;4613;5281;6118;6119;8092;8141;8142;8143;8787;8917;8918	True;True;True;True;True;True;True;True;True;True;True;True;True;True;True;True;True;True;True	1107;1408;2279;2340;2835;3426;4411;4715;4716;5390;6238;6239;8505;8555;8556;8557;9221;9359;9360	4308;4309;4310;4311;4312;4313;4314;4315;4316;5465;5466;5467;5468;5469;5470;5471;5472;5473;8326;8327;8328;8329;8330;8562;8563;10441;10442;10443;10444;10445;12594;12595;12596;16001;16002;16003;17142;17143;17144;17145;17146;17147;19528;19529;19530;19531;22774;22775;22776;30483;30484;30485;30486;30487;30649;30650;30651;30652;30653;30654;30655;30656;30657;33007;33008;33009;33488;33489;33490;33491;33492	7404;7405;7406;7407;7408;7409;7410;7411;7412;7413;7414;7415;7416;7417;7418;7419;7420;7421;7422;7423;7424;7425;7426;7427;7428;7429;7430;7431;7432;7433;9401;9402;9403;9404;9405;9406;9407;9408;9409;9410;9411;9412;9413;13945;13946;13947;13948;13949;13950;13951;13952;14317;14318;14319;17417;17418;17419;17420;17421;17422;17423;17424;17425;17426;21132;21133;21134;21135;21136;21137;21138;21139;21140;21141;21142;21143;21144;26621;26622;26623;26624;26625;26626;28412;28413;28414;28415;28416;28417;28418;32122;32123;32124;32125;32126;37450;37451;37452;37453;37454;37455;37456;50009;50010;50011;50012;50013;50014;50303;50304;50305;50306;50307;50308;50309;50310;50311;50312;54092;54093;54094;54095;54857;54858;54859;54860;54861;54862	7421;9404;13952;14317;17419;21133;26622;28412;28418;32124;37452;37456;50011;50305;50308;50311;54094;54858;54861					-1
WP_012214614.1	WP_012214614.1	20	20	20	WP_012214614.1 putative Ig domain-containing protein [Nitrosopumilus maritimus]	1	20	20	20	18	13	17	18	13	17	18	13	17	43	43	43	62.428	556	556	0	91.103	41.4	30.4	34.7	11857000000	3880799999.9999995	3865899999.9999995	4109799999.9999995	484720000	518200000	487470000	38	35	41	114	AVGLGEPKIVE;AVGLGEPKIVEKE;CGVGTNLVNGE;EGYKKWFDDNYSE;FGECGVGTNLVNGE;FSVIPRPVE;GLTIKIE;GYKKWFDDNYSE;IPAPFVDE;ITYKDWFDKTYPE;KNPPSGATIDSSTGKFVWTPSGSHGNNPGAE;LEIPAPFVDE;LKPISDKEIDE;MPDFVLE;PKVLAPFVDPNLDPQYYVE;TFTFSGEQE;TKDPQSYVDRYNDE;TKDPQSYVDRYNDEE;YDGKKIFE;YSSIYQAVGLEE				190	613;614;687;1458;1784;2074;2550;2788;3869;4187;4937;5442;5802;6768;7645;9407;9552;9553;10796;11063	True;True;True;True;True;True;True;True;True;True;True;True;True;True;True;True;True;True;True;True	640;641;716;1497;1828;2120;2603;2850;3958;4283;5043;5553;5917;6942;7863;9870;10016;10017;11292;11567	2525;2526;2527;2528;2529;2530;2531;2532;2533;2836;2837;5786;5787;6803;6804;7798;7799;7800;7801;9571;9572;9573;9574;9575;9576;9577;10501;10502;10503;10504;10505;10506;14408;14409;14410;15557;15558;15559;15560;15561;15562;18349;18350;18351;18352;18353;20163;20164;20165;20166;21530;21531;21532;25244;25245;28418;35320;35321;35965;35966;35967;35968;35969;35970;35971;35972;35973;35974;35975;40809;40810;40811;41736	4511;4512;4513;4514;4515;4516;4517;4518;4519;4520;4521;4522;4523;4524;4525;5010;5011;9961;9962;9963;9964;11490;11491;13108;13109;13110;13111;13112;13113;13114;15991;15992;15993;15994;15995;15996;15997;15998;17517;17518;17519;17520;17521;17522;17523;17524;24050;24051;24052;24053;24054;24055;24056;25832;25833;25834;25835;25836;25837;25838;25839;25840;25841;25842;25843;25844;25845;25846;30354;30355;30356;30357;30358;30359;30360;30361;30362;33175;33176;33177;33178;35438;35439;35440;35441;41606;41607;41608;46667;57944;57945;57946;59110;59111;59112;59113;59114;59115;59116;59117;59118;59119;59120;59121;59122;59123;67219;67220;67221;67222;67223;67224;67225;68713	4515;4520;5010;9964;11491;13112;15996;17524;24056;25833;30356;33178;35441;41608;46667;57946;59112;59116;67222;68713					-1
WP_012214707.1	WP_012214707.1	8	8	8	WP_012214707.1 30S ribosomal protein S4 [Nitrosopumilus maritimus]	1	8	8	8	7	7	8	7	7	8	7	7	8	30.3	30.3	30.3	22.905	201	201	0	44.62	30.3	30.3	30.3	11695000000	3199799999.9999995	4027899999.9999995	4467200000	1338000000	1147600000	1340800000	15	19	21	55	EENSIHFAPE;ENSIHFAPE;LKTLGTFGLRTKRE;NSIHFAPE;RKVDIPSYTVTVEE;RKVDIPSYTVTVEEE;SKIPQVLE;TVEAPAEE				265	1428;1563;5828;7424;8191;8192;8770;9854	True;True;True;True;True;True;True;True	1465;1605;5943;7635;8606;8607;9203;10325	5698;6092;6093;6094;21620;21621;21622;21623;21624;21625;21626;21627;21628;27595;27596;27597;30826;30827;30828;30829;30830;30831;30832;30833;30834;30835;30836;30837;32941;32942;32943;32944;32945;32946;37103;37104;37105;37106;37107	9835;10438;10439;10440;10441;35579;35580;35581;35582;35583;35584;35585;35586;35587;35588;35589;35590;35591;35592;35593;35594;45341;45342;45343;45344;45345;50568;50569;50570;50571;50572;50573;50574;50575;50576;50577;50578;50579;50580;53989;53990;53991;53992;53993;53994;53995;53996;53997;53998;60997;60998;60999;61000;61001;61002	9835;10441;35579;45342;50570;50574;53989;60998					-1
WP_012215258.1	WP_012215258.1	22	22	22	WP_012215258.1 phosphate/phosphite/phosphonate ABC transporter substrate-binding protein [Nitrosopumilus maritimus]	1	22	22	22	21	18	19	21	18	19	21	18	19	68.8	68.8	68.8	39.027	362	362	0	142.47	60.5	56.9	63	11692000000	4077999999.9999995	3674099999.9999995	3939399999.9999995	1085400000	1039599999.9999999	1067099999.9999999	40	42	43	125	ALEQFLE;ALEQFLESE;ALVPTTTTMHIGE;DTVGKKVAFTSMTGSSGFVRPMGTLVTE;FGEFINALTGLDQKILDKYDKSK;FINALTGLDQKILDKYDKSK;GAVDDATFLNGIE;GHVTIEGDDIVALE;GKVDVAFGSDIAPAKYLE;GMRFGHIDGAFMDTGPAWITHE;LTPKAEALE;LTPKAEALEQFLE;LVIPTNYE;LVIPTNYEAIIE;LVKGKVNYQATVWTLAE;NDSLQSIEDTVGKKVAFTSMTGSSGFVRPMGTLVTE;NGIINVSSDSKSVDVDTLTIGFIPVEKADE;NNAILTDLYGAE;NNAILTDLYGAEALVPTTTTMHIGE;RTGAEAVLAE;SALANNFE;SELGVDVE				644	394;395;428;1296;1785;1841;2195;2359;2470;2588;6229;6230;6281;6282;6288;6976;7068;7316;7317;8272;8359;8499	True;True;True;True;True;True;True;True;True;True;True;True;True;True;True;True;True;True;True;True;True;True	409;410;443;1331;1829;1885;2243;2410;2522;2646;6351;6352;6403;6404;6410;7163;7264;7526;7527;8687;8776;8920	1599;1600;1601;1602;1603;1604;1724;1725;1726;1727;1728;5125;5126;5127;5128;5129;5130;6805;6806;6807;6808;6809;6810;6811;6812;6813;6814;6815;6816;6999;7000;7001;7002;8206;8821;8822;8823;9252;9253;9254;9255;9736;9737;9738;9739;9740;9741;23186;23187;23188;23189;23190;23191;23192;23366;23367;23368;23369;23370;23393;23394;23395;26000;26001;26002;26377;26378;27271;27272;27273;27274;27275;27276;27277;27278;31114;31115;31116;31433;31434;31435;31948;31949;31950	2829;2830;2831;2832;2833;2834;2835;2836;3013;3014;3015;3016;3017;8778;8779;8780;8781;8782;8783;8784;8785;11492;11493;11494;11495;11496;11497;11498;11499;11500;11501;11502;11503;11504;11505;11506;11507;11794;11795;11796;11797;11798;11799;11800;11801;11802;13765;14731;14732;14733;14734;15458;15459;15460;15461;15462;15463;16254;16255;16256;16257;16258;16259;16260;16261;16262;16263;16264;16265;38195;38196;38197;38198;38199;38200;38201;38202;38203;38204;38205;38206;38207;38208;38503;38504;38505;38506;38507;38508;38509;38551;38552;38553;38554;42825;42826;42827;43453;43454;43455;44837;44838;44839;44840;44841;44842;44843;44844;44845;44846;44847;44848;44849;44850;51018;51019;51020;51021;51022;51544;51545;51546;51547;52376;52377;52378;52379	2832;2836;3013;8782;11504;11798;13765;14731;15459;16258;38202;38205;38503;38509;38553;42825;43455;44840;44850;51020;51547;52378					-1
WP_012215348.1	WP_012215348.1	3	3	3	WP_012215348.1 MULTISPECIES: Rieske 2Fe-2S domain-containing protein [Nitrosopumilus]	1	3	3	3	3	3	2	3	3	2	3	3	2	39	39	39	11.196	100	100	0	20.095	39	39	24	11631000000	4388400000	4100599999.9999995	3141799999.9999995	2265900000	2068999999.9999998	1871999999.9999998	10	9	9	28	KGDIDAGKGKAFE;LTDYLKDVKLE;TYPVEARDDGIYVDV				704	4545;6212;9941	True;True;True	4648;6334;10414	16855;16856;16857;16858;16859;16860;23125;23126;23127;23128;23129;23130;37456;37457	27957;27958;27959;27960;27961;27962;27963;27964;27965;27966;27967;27968;27969;38070;38071;38072;38073;38074;38075;38076;38077;38078;38079;38080;38081;38082;61571;61572	27960;38077;61572					-1
WP_012216082.1	WP_012216082.1	18	18	18	WP_012216082.1 V-type ATPase subunit [Nitrosopumilus maritimus]	1	18	18	18	16	15	17	16	15	17	16	15	17	42.7	42.7	42.7	38.925	344	344	0	199.13	42.2	41	42.7	11631000000	3816999999.9999995	4261899999.9999995	3551799999.9999995	1137000000	1115100000	1102600000	38	39	40	117	AVASLNSVQFGDE;AVASLNSVQFGDEIAKAATLYNE;EAVASLNSVQFGDE;EAVASLNSVQFGDEIAKAATLYNE;FMTRIKNTIYGDSINDVQKPYTSQGIE;IAKAATLYNE;IENHINLRAEE;LATTKYKDMIPQME;LATTKYKDMIPQMENE;LLGRMMAAGSVRDALNE;LVKQRDIIIKSLVAKDLE;LVKQRDIIIKSLVAKDLEE;NELDAVAE;NHINLRAEE;SQIQDLIVTQTPTVPRE;SQIQDLIVTQTPTVPRELLGRMMAAGSVRDALNE;TTMSKLILE;TTMSKLILEEE				1133	599;600;1400;1401;1972;3014;3235;5313;5314;5869;6298;6299;6995;7108;8974;8975;9834;9835	True;True;True;True;True;True;True;True;True;True;True;True;True;True;True;True;True;True	626;627;1437;1438;2017;3084;3313;5424;5425;5985;6421;6422;7184;7310;7311;9420;9421;10304;10305;10306	2478;2479;2480;2481;2482;2483;2484;2485;5631;5632;5633;5634;5635;7433;7434;7435;7436;7437;7438;11427;11428;11429;12213;12214;12215;12216;12217;12218;19679;19680;19681;19682;19683;19684;19685;19686;21791;21792;21793;21794;23436;23437;23438;23439;23440;23441;23442;23443;26073;26074;26530;26531;26532;26533;26534;26535;26536;33686;33687;33688;33689;33690;33691;33692;33693;33694;33695;33696;33697;33698;37034;37035;37036;37037;37038;37039;37040	4443;4444;4445;4446;4447;4448;4449;4450;4451;4452;9735;9736;9737;9738;9739;9740;9741;12514;12515;12516;12517;12518;12519;12520;12521;12522;19165;19166;19167;20523;20524;20525;20526;20527;20528;20529;20530;20531;20532;20533;32375;32376;32377;32378;32379;32380;32381;32382;32383;32384;32385;32386;32387;32388;35852;35853;35854;35855;35856;38624;38625;38626;38627;38628;38629;38630;38631;38632;38633;38634;38635;38636;38637;38638;38639;38640;38641;42946;42947;43676;43677;43678;43679;43680;43681;43682;43683;43684;43685;43686;43687;55184;55185;55186;55187;55188;55189;55190;55191;55192;55193;55194;55195;55196;55197;55198;55199;55200;55201;55202;55203;55204;55205;55206;55207;55208;55209;55210;55211;55212;60865;60866;60867;60868;60869;60870;60871;60872;60873;60874	4446;4452;9739;9741;12515;19167;20533;32382;32387;35856;38635;38641;42946;43678;55192;55197;60866;60873	75	181	116	336	-1
WP_012215692.1	WP_012215692.1	12	12	12	WP_012215692.1 acetate--CoA ligase family protein [Nitrosopumilus maritimus]	1	12	12	12	10	11	12	10	11	12	10	11	12	20.7	20.7	20.7	76.128	705	705	0	119.73	16.7	20.7	20.7	11611000000	4307600000	3513899999.9999995	3789199999.9999995	807910000	679470000	682830000	38	37	36	111	AAVKKIFDE;AAVKKIFDEIIE;DCAKKGVHSVVIVSGGGKE;ESSKSILKNYGVKVPPYALVTSAEE;KMIKLIE;LGGERAAYE;LGGERAAYEAE;SADTFGLSKMISFGNRSDVDE;SSKSILKNYGVKVPPYALVTSAE;SSKSILKNYGVKVPPYALVTSAEE;TIVDHLAGFQKKAKKPLLCGGNGGPYTE;VMKDVAFRMLPITTSDAKSMLNE				891	61;62;797;1607;4880;5568;5569;8329;9049;9050;9536;10407	True;True;True;True;True;True;True;True;True;True;True;True	64;65;66;828;1650;4984;5679;5680;8745;9500;9501;10000;10889	250;251;252;253;254;255;256;257;3252;3253;3254;3255;3256;3257;3258;3259;3260;3261;3262;6225;6226;6227;6228;6229;18155;18156;18157;20595;20596;20597;20598;20599;20600;20601;31315;31316;31317;31318;31319;31320;33974;33975;33976;33977;33978;33979;33980;33981;33982;33983;35842;35843;39359;39360;39361;39362	465;466;467;468;469;470;471;472;473;474;475;5701;5702;5703;5704;5705;5706;5707;5708;5709;5710;5711;5712;5713;5714;5715;5716;5717;5718;5719;5720;5721;5722;5723;5724;5725;5726;5727;5728;5729;5730;5731;5732;5733;5734;5735;5736;5737;10627;10628;10629;10630;10631;10632;10633;10634;30067;30068;30069;30070;33852;33853;33854;33855;33856;33857;33858;33859;33860;33861;33862;33863;33864;33865;33866;51354;51355;51356;51357;51358;51359;55694;55695;55696;55697;55698;55699;55700;55701;55702;55703;55704;55705;55706;55707;55708;55709;55710;55711;55712;55713;55714;55715;58887;58888;64842;64843;64844;64845;64846;64847;64848	465;466;5708;10629;30070;33857;33863;51354;55696;55713;58887;64848					-1
WP_012214540.1	WP_012214540.1	17	17	17	WP_012214540.1 helix-turn-helix domain-containing protein [Nitrosopumilus maritimus]	1	17	17	17	16	13	16	16	13	16	16	13	16	43.1	43.1	43.1	52.053	457	457	0	115.41	43.1	35.4	43.1	11523000000	3945799999.9999995	3657099999.9999995	3919999999.9999995	508980000	525340000	491920000	56	52	55	163	IDVSSSE;INSIISGKQKISPSLIE;INSIISGKQKISPSLIEKAVNIWPVNE;KAVNIWPVNE;KFAKRTNFSME;LASTTALPHSKAFE;LGVSIEE;LKIIAKALNVNSRDLMPNDLTE;LSFVGRE;LSSLSLDCGSQYALDFTNHE;NASLSLLE;SKVIVKTHDQCDHWKYPE;TLADFFTKKKLPTFDE;TMQWFDPKGSNS;VNFYYKDPE;YRDTAMSKTAPFRPE;YRDTAMSKTAPFRPEWILE				138	3185;3850;3851;4382;4483;5306;5629;5766;6114;6180;6930;8807;9609;9687;10436;11021;11022	True;True;True;True;True;True;True;True;True;True;True;True;True;True;True;True;True	3263;3939;3940;4483;4586;5416;5741;5880;6234;6302;7114;9241;10075;10153;10920;11524;11525	12036;12037;12038;14348;14349;14350;14351;14352;14353;14354;16275;16276;16277;16647;16648;19653;19654;19655;19656;19657;19658;20793;20794;20795;21409;21410;21411;21412;21413;22760;22761;22762;22763;22764;23007;23008;23009;23010;23011;23012;25851;25852;33082;33083;33084;33085;33086;33087;33088;33089;33090;33091;33092;33093;36218;36219;36220;36510;36511;36512;39458;39459;41611;41612;41613;41614;41615;41616;41617;41618;41619;41620;41621;41622;41623	20211;20212;20213;20214;20215;23948;23949;23950;23951;23952;23953;23954;23955;23956;23957;23958;27081;27082;27083;27084;27085;27086;27087;27651;27652;32332;32333;32334;32335;32336;32337;32338;32339;32340;32341;32342;32343;32344;32345;34179;34180;34181;34182;35250;35251;35252;35253;35254;35255;35256;35257;35258;35259;35260;35261;35262;35263;35264;37420;37421;37422;37423;37424;37425;37426;37872;37873;37874;37875;37876;37877;37878;37879;37880;37881;37882;37883;37884;37885;37886;42596;42597;42598;42599;42600;54210;54211;54212;54213;54214;54215;54216;54217;54218;54219;54220;54221;54222;54223;54224;54225;54226;54227;54228;54229;54230;54231;54232;54233;54234;54235;54236;59548;59549;59550;59551;60029;60030;60031;60032;60033;60034;60035;60036;64992;64993;68503;68504;68505;68506;68507;68508;68509;68510;68511;68512;68513;68514;68515;68516;68517;68518;68519;68520;68521;68522;68523;68524;68525;68526;68527;68528;68529;68530;68531;68532;68533;68534;68535;68536;68537;68538;68539	20213;23957;23958;27084;27652;32336;34180;35251;37426;37876;42599;54214;59548;60031;64993;68509;68539					-1
WP_012215765.1	WP_012215765.1	19	19	19	WP_012215765.1 DUF655 domain-containing protein [Nitrosopumilus maritimus]	1	19	19	19	18	18	15	18	18	15	18	18	15	91.5	91.5	91.5	21.686	188	188	0	115.89	89.9	88.8	83.5	11444000000	3527499999.9999995	3601799999.9999995	4315100000	696590000	707080000	771030000	43	38	41	122	GIIITAIGE;ILGIANSTFE;ITGESRMNLFVKR;KIYIGKEGRTKVE;LIPGIGKTYMKTMLE;LIPGIGKTYMKTMLEE;LIPGIGKTYMKTMLEERE;MYRAQSPPRKYEE;NRLTLLE;RIMDEITGE;RVGFKEPIKHITE;SRMNLFVKR;SVLGKME;SYEDLQE;TIVTENE;VGEKIYIGKE;YAYVLDFNPRGKSSTVRGRE;YEKISSSAQTE;YLNKAQPLTPRIHALE				924	2375;3666;4114;4743;5708;5709;5710;6883;7387;8166;8288;9015;9176;9212;9539;10153;10786;10827;10955	True;True;True;True;True;True;True;True;True;True;True;True;True;True;True;True;True;True;True	2427;3752;4209;4847;5821;5822;5823;7065;7598;8580;8703;9465;9632;9668;10003;10627;11282;11324;11455	8892;8893;8894;13702;13703;13704;13705;13706;13707;15309;15310;15311;17627;17628;17629;17630;21170;21171;21172;21173;21174;21175;21176;21177;21178;21179;21180;21181;21182;21183;21184;21185;21186;21187;25678;25679;25680;25681;25682;27490;27491;27492;27493;27494;30732;31168;31169;31170;31171;31172;31173;33836;33837;33838;34403;34404;34405;34406;34407;34408;34549;34550;35921;35922;35923;38358;40745;40746;40747;40748;40941;40942;40943;41376;41377;41378;41379;41380;41381;41382;41383;41384	14880;14881;14882;14883;14884;14885;22957;22958;22959;22960;22961;22962;22963;22964;22965;22966;25471;25472;25473;25474;29221;29222;29223;29224;29225;29226;34912;34913;34914;34915;34916;34917;34918;34919;34920;34921;34922;34923;34924;34925;34926;34927;34928;34929;34930;34931;34932;34933;34934;42318;42319;42320;42321;42322;42323;42324;42325;45154;45155;45156;45157;45158;45159;45160;45161;45162;50429;51118;51119;51120;51121;51122;51123;51124;51125;51126;51127;51128;55456;55457;55458;56404;56405;56406;56407;56408;56409;56410;56411;56412;56413;56414;56657;56658;59054;59055;59056;59057;59058;59059;59060;63227;67126;67127;67128;67129;67433;67434;67435;67436;67437;67438;67439;67440;68121;68122;68123;68124;68125;68126;68127;68128;68129;68130;68131	14881;22965;25472;29221;34912;34917;34933;42322;45155;50429;51118;55458;56404;56657;59054;63227;67127;67439;68129					-1
WP_012216122.1	WP_012216122.1	6	6	6	WP_012216122.1 peptidylprolyl isomerase [Nitrosopumilus maritimus]	1	6	6	6	6	4	4	6	4	4	6	4	4	30.4	30.4	30.4	17.421	158	158	0	25.516	30.4	30.4	30.4	11412000000	3186299999.9999995	4224799999.9999995	4000999999.9999995	1433400000	1812999999.9999998	1749099999.9999998	13	9	16	38	GMDVADKIVNLE;GMDVADKIVNLERDGNDCPLE;GMDVADKIVNLERDGNDCPLEKAQMTRVTVE;KAQMTRVTVE;RDGNDCPLEKAQMTRVTVE;TNFGKISFKLLPDLAPE				1167	2571;2572;2573;4373;8053;9701	True;True;True;True;True;True	2625;2626;2627;2628;4474;8463;10168	9655;9656;9657;9658;9659;9660;9661;9662;9663;9664;9665;16235;16236;16237;16238;16239;16240;30313;30314;36571;36572;36573;36574;36575	16137;16138;16139;16140;16141;16142;16143;16144;16145;16146;16147;16148;16149;16150;16151;16152;27013;27014;27015;27016;27017;27018;27019;27020;27021;27022;27023;27024;27025;49710;49711;60146;60147;60148;60149;60150;60151;60152	16137;16147;16152;27014;49710;60152		185		129	-1
WP_012215774.1	WP_012215774.1	17	17	17	WP_012215774.1 ribonucleotide-diphosphate reductase subunit beta [Nitrosopumilus maritimus]	1	17	17	17	15	16	12	15	16	12	15	16	12	44.5	44.5	44.5	52.627	470	470	0	153.49	40.9	37.2	36	11340000000	3448599999.9999995	4209899999.9999995	3681799999.9999995	881690000	992370000	924250000	28	38	31	97	FALGLSSSKVTE;GLNSTLLE;IDKIANALSSRLRE;IGKKYENPTE;IGKKYENPTEKDTRRPE;KLNVRVDE;KSFSFSNPVKE;LDNIIDSINGYAQIVMAGKRE;LERIQASKPQIIVDSGFASNPQDALGKLRE;LGISVFDDE;LGISVFDDEKLE;MYSVILTE;RIQASKPQIIVDSGFASNPQDALGKLRE;SLTKQVFE;VINYLASIQRGVSVSDDSLLAILKKNNIDSQIME;VSESPDLHIIQAINSLDE;YLSIKNKE				931	1658;2533;3123;3361;3362;4834;5023;5382;5479;5584;5585;6887;8170;8889;10256;10510;10964	True;True;True;True;True;True;True;True;True;True;True;True;True;True;True;True;True	1702;2586;3196;3441;3442;4938;5130;5493;5590;5695;5696;7070;8585;9329;10734;10998;11464	6389;6390;6391;9513;9514;11810;12645;12646;12647;12648;12649;12650;12651;12652;12653;12654;12655;17979;17980;17981;18621;18622;18623;18624;18625;18626;19920;19921;19922;20281;20282;20283;20284;20285;20286;20643;20644;20645;20646;20647;25697;25698;25699;30752;30753;30754;30755;33385;33386;33387;33388;38781;38782;39755;39756;41422;41423;41424	10866;10867;10868;10869;15898;15899;15900;19832;21228;21229;21230;21231;21232;21233;21234;21235;21236;21237;21238;21239;21240;21241;21242;21243;21244;21245;21246;21247;21248;21249;21250;21251;21252;21253;21254;21255;29797;29798;29799;29800;29801;29802;29803;30750;30751;30752;30753;30754;30755;30756;30757;30758;32742;32743;32744;32745;33341;33342;33343;33344;33345;33346;33347;33348;33349;33938;33939;33940;33941;33942;33943;42352;42353;42354;42355;50464;50465;50466;50467;54704;54705;54706;54707;54708;54709;54710;54711;54712;63909;63910;65465;65466;65467;65468;65469;65470;68191;68192;68193	10868;15898;19832;21228;21253;29803;30750;32744;33342;33938;33943;42353;50464;54709;63909;65465;68193					-1
WP_012214899.1	WP_012214899.1	13	13	13	WP_012214899.1 Fe-S cluster assembly ATPase SufC [Nitrosopumilus maritimus]	1	13	13	13	12	11	12	12	11	12	12	11	12	40.6	40.6	40.6	28.232	256	256	0	73.36	40.6	40.6	40.6	11287000000	3905599999.9999995	3827699999.9999995	3553799999.9999995	1016699999.9999999	987400000	927520000	19	23	27	69	EFLSRYLNE;FLSRYLNE;FQKYLKE;FQKYLKENLE;GYDWVLE;IKDLHVTRE;ILKGVNLKTGPGE;NLEKVGLKE;SEGYDWVLE;VFITVRE;VHAIMGPNGSGKSTLAYTLLAHPKYE;VTQGDILLDGE;VTQGDILLDGESILE				396	1438;1955;2001;2002;2780;3550;3690;7235;8485;10114;10188;10582;10583	True;True;True;True;True;True;True;True;True;True;True;True;True	1475;2000;2046;2047;2842;3635;3776;7440;8906;10588;10665;10666;11074;11075	5717;5718;5719;7386;7387;7388;7539;7540;7541;7542;7543;10469;13269;13270;13271;13272;13273;13274;13784;13785;13786;13787;13788;13789;26969;26970;26971;26972;31892;31893;31894;38169;38170;38171;38172;38173;38174;38498;38499;38500;38501;38502;38503;38504;38505;38506;38507;38508;38509;40011;40012;40013;40014;40015;40016	9858;9859;9860;12432;12433;12434;12435;12436;12669;12670;12671;12672;12673;12674;12675;12676;17471;22238;22239;22240;22241;22242;22243;22244;22245;22246;22247;22248;22249;22250;23073;23074;23075;23076;23077;23078;23079;23080;23081;23082;23083;44367;44368;44369;44370;52284;52285;52286;52287;52288;52289;52290;62894;62895;62896;62897;62898;62899;62900;62901;63443;63444;63445;63446;63447;63448;63449;63450;63451;63452;63453;63454;63455;63456;63457;63458;63459;63460;65933;65934;65935;65936;65937;65938;65939;65940;65941;65942;65943	9859;12435;12673;12676;17471;22244;23079;44369;52289;62899;63444;65935;65942	20		38		-1
WP_012215952.1	WP_012215952.1	14	14	14	WP_012215952.1 IMP dehydrogenase [Nitrosopumilus maritimus]	1	14	14	14	14	12	12	14	12	12	14	12	12	38.9	38.9	38.9	50.13	476	476	0	115.47	38.9	38.2	38.2	11256000000	3709699999.9999995	3692399999.9999995	3854099999.9999995	682660000	713870000	743700000	31	39	37	107	AKDILHKHRIE;DDLNDYVAE;FIKMSRAGFAE;ISGLLVVDSNSKLVGIVTE;LIAGNIATAQGAE;NAISTVRNIKKAFPDCE;RDLLFAGSNGTIADVMTKDVVTAKPGVSLDE;RSESLLNAGADVLVVDIAHGHSE;SLLNAGADVLVVDIAHGHSE;SQPHDVLLM;TGSISLE;TGSISLEDDLNDYVAE;VLKVKRSGSVMIENPYSISSDKSIQDALDYAE;VLKVKRSGSVMIENPYSISSDKSIQDALDYAEDKE				1056	326;825;1836;4017;5652;6905;8058;8261;8855;8989;9452;9453;10361;10362	True;True;True;True;True;True;True;True;True;True;True;True;True;True	338;856;1880;4110;5765;7088;8468;8676;9290;9437;9915;9916;10840;10841	1298;1299;1300;1301;1302;1303;1304;1305;3368;3369;3370;3371;6976;6977;6978;6979;6980;6981;14948;14949;14950;20969;20970;20971;25765;25766;25767;25768;25769;30334;30335;30336;30337;30338;30339;31082;33248;33249;33250;33251;33252;33253;33739;33740;33741;33742;35479;35480;35481;35482;39192;39193;39194;39195;39196;39197;39198;39199	2305;2306;2307;2308;2309;2310;2311;2312;2313;2314;2315;2316;2317;2318;5928;5929;5930;5931;11762;11763;11764;11765;11766;11767;11768;11769;11770;24900;24901;24902;24903;24904;24905;24906;24907;24908;24909;24910;34585;34586;34587;34588;34589;34590;34591;42461;42462;42463;42464;42465;42466;42467;42468;42469;42470;42471;42472;42473;42474;49756;49757;49758;49759;49760;49761;49762;49763;49764;49765;49766;49767;49768;49769;50970;54484;54485;54486;54487;54488;54489;54490;54491;54492;54493;54494;54495;54496;55272;55273;55274;55275;55276;55277;55278;55279;55280;58270;58271;58272;58273;58274;64576;64577;64578;64579;64580;64581;64582;64583;64584	2316;5931;11767;24900;34590;42464;49768;50970;54494;55277;58272;58274;64576;64582					-1
WP_148680242.1	WP_148680242.1	10	10	10	WP_148680242.1 hypothetical protein [Nitrosopumilus maritimus]	1	10	10	10	10	8	8	10	8	8	10	8	8	67.9	67.9	67.9	22.275	209	209	0	68.831	67.9	52.2	59.3	11219000000	4206299999.9999995	3514699999.9999995	3498399999.9999995	969270000	814130000	800290000	24	29	25	78	AGWGVEPPVVGIRNE;FMLKIIE;FMLKIIERGEKE;GTADVAALKNAISSLQQDVSKLKSGETE;GTFTGVTSAFKDVDVTTMFGGAAKKIE;IEAGWGVEPPVVGIRNE;IRGVPVDIKIPIEDVE;LKGEIRGVPVDIKIPIEDVE;STAVLDFPPTSSE;VNSDPRPGYYFSPVIPTKTGTYMIE				1326	248;1965;1966;2676;2683;3188;3958;5758;9073;10446	True;True;True;True;True;True;True;True;True;True	256;2010;2011;2735;2742;3266;4047;5872;9524;10932	983;984;985;7411;7412;7413;7414;10059;10060;10061;10076;10077;10078;10079;10080;10081;12046;12047;12048;12049;14733;14734;14735;14736;14737;14738;21379;21380;21381;21382;21383;21384;21385;34059;34060;39501;39502;39503;39504	1793;1794;1795;1796;1797;1798;12477;12478;12479;12480;12481;16766;16767;16768;16796;16797;16798;16799;16800;16801;16802;16803;16804;16805;16806;16807;16808;16809;16810;16811;16812;16813;16814;16815;16816;16817;16818;16819;16820;16821;16822;20225;20226;20227;20228;20229;20230;20231;20232;24547;24548;24549;24550;24551;24552;35207;35208;35209;35210;35211;35212;35213;35214;35215;35216;35217;35218;35219;55831;55832;65059;65060;65061;65062;65063;65064;65065;65066	1798;12480;12481;16766;16803;20228;24549;35215;55832;65063					-1
WP_012215898.1	WP_012215898.1	12	12	12	WP_012215898.1 MoxR family ATPase [Nitrosopumilus maritimus]	1	12	12	12	12	12	11	12	12	11	12	12	11	59.5	59.5	59.5	29.574	264	264	0	83.363	59.5	59.5	53.8	11182000000	3585899999.9999995	3698899999.9999995	3896699999.9999995	1075600000	1067299999.9999999	1218400000	33	36	33	102	ADVLLRLDE;ALDDRRQIALKE;GLLIKSMRE;GSMLYLDE;IVQAIKLANTLRQAAAVEE;LEIVKKHVSGEHDSE;LFYSPSMRE;SHLVGTKTLTDGTVSFDE;SINFSLRTRE;TIAFAKLLDKGMAAKE;VQYLDWNNSIQTLNKAYE;YQKVSDIITSMFGN				1014	127;387;2526;2667;4259;5443;5546;8653;8708;9486;10480;11008	True;True;True;True;True;True;True;True;True;True;True;True	131;401;2579;2726;4359;5554;5657;9078;9138;9950;10967;11511	514;515;516;517;1570;1571;1572;1573;1574;1575;1576;1577;9489;9490;9491;9492;10033;10034;10035;15827;15828;15829;15830;15831;15832;20167;20168;20512;20513;20514;20515;20516;32491;32492;32493;32494;32495;32496;32497;32498;32702;32703;32704;32705;32706;32707;35638;35639;35640;35641;35642;35643;39634;39635;39636;39637;39638;39639;41567;41568;41569	933;934;935;936;937;938;2777;2778;2779;2780;2781;2782;2783;2784;2785;2786;2787;2788;2789;2790;2791;2792;2793;2794;15854;15855;15856;15857;15858;15859;15860;15861;16727;16728;16729;16730;16731;26308;26309;26310;26311;26312;26313;26314;26315;26316;26317;26318;26319;26320;26321;33179;33180;33705;33706;33707;33708;33709;33710;33711;33712;53243;53244;53245;53246;53247;53248;53249;53250;53251;53252;53253;53254;53255;53256;53599;53600;53601;53602;53603;53604;53605;53606;53607;53608;53609;53610;53611;58543;58544;58545;58546;58547;58548;65274;65275;65276;65277;65278;65279;68440;68441;68442	933;2788;15858;16729;26314;33179;33707;53244;53611;58544;65275;68441					-1
WP_012214537.1	WP_012214537.1	14	14	14	WP_012214537.1 GDP-mannose 4,6-dehydratase [Nitrosopumilus maritimus]	1	14	14	14	13	12	11	13	12	11	13	12	11	45.6	45.6	45.6	37.327	327	327	0	60.673	45	35.5	34.9	11164000000	4787400000	3393699999.9999995	2983299999.9999995	579600000	563910000	629670000	46	34	25	105	AIRENVPDAKFYQASSSE;AMWLMLQQKEPDNYVIATGKSHSIKE;DLVGDASKARKNLNWEPKTSFKE;FLDIASE;IFHKVTDIKADLSDYGSVQAAIKQSEPDE;LVKKMMDHDIE;MEIFHKVTDIKADLSDYGSVQAAIKQSEPDE;MYGNYPGIKNE;MYGNYPGIKNEE;NVPDAKFYQASSSE;SLMRPTDIE;SLMRPTDIEDLVGDASKARKNLNWEPKTSFKE;YAGLGDWHE;YAGLGDWHEFVE				135	307;449;1152;1900;3281;6293;6443;6870;6871;7535;8860;8861;10761;10762	True;True;True;True;True;True;True;True;True;True;True;True;True;True	319;466;1185;1945;3359;6415;6574;7050;7051;7749;9295;9296;11257;11258	1231;1232;1233;1234;1803;4621;4622;4623;4624;4625;4626;4627;7213;12359;12360;12361;12362;12363;12364;23410;23411;23412;23413;23414;23415;23929;25623;25624;25625;25626;25627;25628;27980;27981;27982;33264;33265;33266;33267;33268;33269;33270;33271;33272;33273;33274;33275;33276;33277;33278;40637;40638;40639;40640;40641;40642	2185;2186;2187;2188;2189;3123;3124;7935;7936;7937;7938;7939;7940;7941;7942;7943;7944;12152;20748;20749;20750;20751;20752;20753;20754;20755;20756;20757;20758;20759;20760;38579;38580;38581;38582;38583;38584;38585;38586;39390;42231;42232;42233;42234;42235;42236;42237;42238;42239;45926;45927;45928;45929;45930;45931;45932;45933;45934;45935;45936;45937;45938;45939;45940;45941;54507;54508;54509;54510;54511;54512;54513;54514;54515;54516;54517;54518;54519;54520;54521;54522;54523;54524;54525;54526;54527;54528;54529;54530;54531;54532;54533;54534;66943;66944;66945;66946;66947;66948;66949;66950;66951;66952;66953;66954;66955	2188;3124;7935;12152;20749;38585;39390;42234;42236;45930;54514;54529;66947;66952					-1
WP_012215507.1	WP_012215507.1	9	9	9	WP_012215507.1 CoA-binding protein [Nitrosopumilus maritimus]	1	9	9	9	7	8	7	7	8	7	7	8	7	51.5	51.5	51.5	32.015	305	305	0	48.273	37.7	37.7	36.1	11106000000	3715499999.9999995	3826299999.9999995	3564599999.9999995	1174000000	1053799999.9999999	1014599999.9999999	16	20	17	53	AGIKLLVAIPE;GMVVVGE;HVPVRDTME;HVPVRDTMETLE;ISDALTNAGFGQSITIGIGGDPVNGTRLIDAFDMVKDIPDLE;KRMGHAGAIVMGTYGSAE;LAKQKGAVVIGPNTPGIMIPE;SKVSMFNKANIPVAKRPAEVPVLLAGKME;TDIFGLLKGNPGDSDYE				797	218;2593;2966;2967;3998;5002;5270;8809;9301	True;True;True;True;True;True;True;True;True	225;2652;3035;3036;4091;5109;5379;9243;9760	866;867;868;9751;9752;9753;11236;11237;11238;11239;11240;11241;11242;11243;11244;11245;14893;18545;18546;19486;19487;19488;19489;19490;19491;33096;33097;34927;34928;34929	1576;1577;1578;1579;1580;1581;16276;16277;16278;18826;18827;18828;18829;18830;18831;18832;18833;18834;18835;18836;18837;18838;18839;18840;18841;18842;18843;18844;18845;24829;30635;30636;32049;32050;32051;32052;32053;32054;32055;32056;32057;32058;32059;54239;54240;54241;54242;54243;57279;57280;57281;57282;57283	1577;16276;18831;18840;24829;30635;32049;54240;57280					-1
WP_012214648.1	WP_012214648.1	17	17	17	WP_012214648.1 glutamyl-tRNA reductase [Nitrosopumilus maritimus]	1	17	17	17	12	13	17	12	13	17	12	13	17	53.4	53.4	53.4	39.648	358	358	0	150.89	45.3	51.4	53.4	11094000000	3622599999.9999995	3925999999.9999995	3545299999.9999995	908270000	948770000	916530000	37	39	40	116	AKGLILNQVKDTWVSLSSLE;CIIIQTASRVE;DITSLPGIKLLFRDQIAE;EKKKGTLIMDISEPRAVNE;ESVKARKGIVPAVE;FKDVSAACEE;FKKIPGVDE;IFTVSNVEDDDSPDARRDE;KAGLDAKKKVLLMGTGE;KDVISLGDIAVKLVDE;KIIDKELPVLSVRMQKLEN;LPVLSVRMQKLE;LPVLSVRMQKLEN;QIDIDHFDQTIE;RIRLVME;SVKARKGIVPAVE;SVKARKGIVPAVEKIIDKE				215	336;693;1037;1500;1608;1860;1872;3313;4341;4455;4660;6029;6030;7776;8171;9166;9167	True;True;True;True;True;True;True;True;True;True;True;True;True;True;True;True;True	348;722;1070;1540;1651;1904;1916;3392;4441;4557;4763;6148;6149;8052;8053;8586;9622;9623	1351;1352;1353;2849;2850;2851;4182;4183;4184;4185;4186;4187;4188;4189;4190;4191;4192;4193;4194;4195;4196;4197;4198;5896;5897;6230;7068;7069;7070;7071;7072;7116;7117;12463;12464;12465;12466;12467;12468;16123;16124;16125;16126;16127;16128;16129;16130;16131;16543;16544;16545;16546;17345;17346;22414;22415;22416;22417;22418;22419;22420;28971;28972;28973;28974;28975;28976;28977;30756;30757;30758;34364;34365;34366;34367;34368;34369;34370;34371;34372	2398;2399;2400;2401;5028;5029;5030;5031;5032;5033;7201;7202;7203;7204;7205;7206;7207;7208;7209;7210;7211;7212;7213;7214;7215;7216;7217;7218;7219;7220;7221;7222;7223;7224;7225;7226;7227;7228;7229;7230;7231;7232;7233;7234;7235;7236;10126;10127;10635;11912;11913;11914;11915;11916;11917;11988;11989;11990;11991;20926;20927;20928;20929;20930;20931;20932;20933;20934;20935;20936;20937;26835;26836;26837;26838;26839;26840;26841;26842;26843;26844;26845;26846;26847;26848;26849;26850;27487;27488;27489;27490;27491;28780;28781;36874;36875;36876;36877;36878;36879;36880;36881;47541;47542;47543;47544;47545;47546;47547;47548;47549;47550;47551;47552;47553;50468;50469;50470;56324;56325;56326;56327;56328;56329;56330;56331;56332;56333;56334;56335;56336;56337	2400;5032;7207;10126;10635;11916;11990;20936;26850;27487;28781;36874;36877;47542;50468;56327;56337					-1
WP_012215641.1	WP_012215641.1	11	11	11	WP_012215641.1 D-2-hydroxyacid dehydrogenase [Nitrosopumilus maritimus]	1	11	11	11	10	8	9	10	8	9	10	8	9	43.9	43.9	43.9	33.73	310	310	0	93.358	43.9	39.4	39.4	10876000000	3396799999.9999995	3456499999.9999995	4022899999.9999995	965730000	1115900000	1094400000	35	28	33	96	AAKAKNIRVINAVE;AQSLAANVIAE;DALYDALKNGTLGGAALDVFE;DALYDALKNGTLGGAALDVFEKEPAIGTKLAE;ITPEQILE;KEPAIGTKLAE;KIVQILRGVI;LDNVILTPHIGAQTKE;MIDKADNCKIIARVGVGLDNVDQE;PAIGTKLAELDNVILTPHIGAQTKEAQSLAANVIAE;VDPILNKILQDNGLKISYEPE				860	20;499;772;773;4149;4474;4741;5385;6541;7613;10023	True;True;True;True;True;True;True;True;True;True;True	21;519;801;802;803;4244;4577;4845;5496;6689;7830;10497	85;1995;1996;1997;1998;1999;3139;3140;3141;3142;3143;3144;3145;3146;15419;15420;15421;15422;15423;15424;16616;16617;16618;16619;16620;16621;16622;16623;17617;17618;17619;17620;17621;17622;17623;19933;19934;19935;19936;19937;19938;24343;24344;24345;24346;24347;24348;24349;24350;28274;37772;37773;37774;37775	165;3450;3451;3452;3453;3454;3455;3456;5520;5521;5522;5523;5524;5525;5526;5527;5528;5529;5530;25633;25634;25635;25636;25637;25638;25639;25640;25641;25642;25643;27601;27602;27603;27604;27605;27606;27607;27608;27609;27610;27611;27612;27613;27614;27615;27616;27617;27618;27619;27620;27621;27622;29208;29209;29210;29211;29212;29213;29214;29215;29216;32763;32764;32765;32766;32767;32768;32769;32770;32771;32772;32773;32774;32775;32776;32777;32778;32779;32780;32781;40109;40110;40111;40112;40113;40114;40115;40116;40117;40118;40119;40120;40121;40122;40123;40124;40125;40126;40127;40128;40129;46430;62108;62109;62110;62111	165;3452;5528;5530;25641;27614;29216;32781;40127;46430;62108	47		250		-1
WP_012215254.1	WP_012215254.1	25	25	25	WP_012215254.1 aspartate--tRNA(Asn) ligase [Nitrosopumilus maritimus]	1	25	25	25	21	20	20	21	20	20	21	20	20	65.8	65.8	65.8	49.389	436	436	0	188.65	60.6	53.4	55.7	10817000000	4023399999.9999995	3534199999.9999995	3258899999.9999995	440760000	454170000	423070000	51	51	44	146	AFIDYNDVMSRIEE;AFLAQSPQLYKE;AISIDLE;EAFIDYNDVMSRIEE;FTIPEIPE;GGAALFPIFYYNKE;IAPIFRAEPSRTNRHLAE;IIKISIKTVTDYAKDNPDAE;INTPKMIATATE;IVPTELRVFSE;LAERMKNKGMNTDAFE;LGTLRRSHYSDE;LSSGSTRIE;LSSGSTRIEKRNE;NIRDVTFYPRDVDRLTP;QLTMSFE;QLTMSFEKVFE;RLIMALTGTE;RMKNKGMNTDAFE;SFDLMFGDLE;TIPQYSYDDLVDKMQKAGAKTE;TIPQYSYDDLVDKMQKAGAKTEWGDDLYPSNLKKIGLE;VEKIPPFEPIAKTVKNIDTRLE;WGDDLYPSNLKKIGLE;YHLGAFDYGVPPHAGCGIGLE				641	180;184;311;1374;2088;2303;3037;3487;3860;4258;5242;5615;6177;6178;7165;7888;7889;8204;8229;8538;9518;9519;10068;10715;10888	True;True;True;True;True;True;True;True;True;True;True;True;True;True;True;True;True;True;True;True;True;True;True;True;True	185;189;323;1411;2134;2352;3107;3571;3949;4358;5351;5727;6299;6300;7369;8218;8219;8220;8221;8619;8644;8960;9982;9983;10542;11210;11386	721;722;723;729;730;1249;1250;5489;5490;5491;7839;7840;7841;7842;8606;8607;8608;11513;11514;11515;11516;11517;11518;11519;11520;13074;13075;14382;15824;15825;15826;19386;19387;19388;19389;20746;20747;20748;23004;23005;26735;29442;29443;29444;29445;29446;29447;29448;29449;29450;30876;30877;30878;30971;30972;30973;30974;30975;32082;32083;32084;32085;32086;35772;35773;35774;35775;35776;35777;35778;35779;35780;35781;37988;37989;37990;37991;37992;37993;37994;40468;40469;40470;40471;40472;40473;41145;41146;41147;41148;41149;41150;41151	1303;1304;1305;1306;1307;1314;1315;2227;2228;9440;9441;9442;9443;9444;9445;9446;9447;9448;13164;13165;13166;13167;13168;13169;13170;13171;13172;13173;13174;14378;14379;14380;14381;14382;14383;14384;19305;19306;19307;19308;19309;19310;19311;19312;19313;19314;19315;19316;19317;19318;19319;19320;21940;21941;24004;24005;26299;26300;26301;26302;26303;26304;26305;26306;26307;31910;31911;31912;31913;31914;31915;31916;34119;34120;34121;34122;34123;34124;34125;37868;37869;37870;43996;48206;48207;48208;48209;48210;48211;48212;48213;48214;48215;48216;48217;50648;50649;50650;50815;50816;50817;50818;50819;50820;50821;52593;52594;52595;52596;52597;58781;58782;58783;58784;58785;58786;58787;58788;58789;58790;58791;58792;58793;58794;62587;62588;62589;62590;62591;62592;62593;62594;62595;62596;62597;62598;62599;62600;62601;66678;66679;66680;66681;66682;66683;66684;66685;66686;66687;67768;67769;67770;67771;67772;67773;67774;67775;67776	1303;1315;2227;9444;13166;14384;19310;21941;24005;26307;31911;34124;37868;37870;43996;48209;48215;50649;50818;52593;58783;58793;62597;66687;67775					-1
WP_012216154.1	WP_012216154.1	12	12	12	WP_012216154.1 lysine 2,3-aminomutase [Nitrosopumilus maritimus]	1	12	12	12	9	11	11	9	11	11	9	11	11	38.4	38.4	38.4	51.321	448	448	0	69.121	35.5	38.2	38.4	10810000000	3198099999.9999995	4327700000	3283899999.9999995	596700000	650410000	607330000	22	24	19	65	DELDAIKASKTS;GEQLVQYVSEHPE;IRLQLNPHPAGQME;LNVPTLKDGTKLYGMQHKYKE;LSTNAVKSAIKE;MEVVGNVLPFKANNYVVE;MKFAMQE;NAIWLDDLKPAFGDKFFFE;NAIWLDDLKPAFGDKFFFEDE;QLINWNDIPNDPMYVLTFPQRGMLKPE;SVWDDSPSLKSYTLSNFRDLPQIQNISE;SVWDDSPSLKSYTLSNFRDLPQIQNISEE				1191	865;2267;3977;6004;6185;6471;6596;6906;6907;7870;9204;9205	True;True;True;True;True;True;True;True;True;True;True;True	898;2315;4068;4069;6123;6307;6606;6751;7089;7090;8189;9660;9661	3522;3523;8452;8453;8454;14805;14806;14807;14808;14809;14810;14811;14812;14813;22330;22331;22332;22333;22334;22335;23026;23027;23028;23029;23030;24023;24024;24025;24554;24555;24556;24557;24558;24559;25770;25771;25772;25773;25774;25775;25776;25777;25778;29361;29362;29363;29364;29365;34500;34501;34502	6163;6164;14137;14138;14139;14140;14141;14142;24666;24667;24668;24669;24670;24671;24672;24673;24674;24675;24676;24677;24678;24679;36747;36748;36749;36750;36751;36752;36753;37909;37910;37911;37912;37913;37914;37915;39516;39517;39518;39519;39520;39521;39522;39523;40470;40471;40472;40473;40474;40475;42475;42476;42477;42478;42479;42480;42481;42482;42483;48105;48106;48107;48108;48109;56571;56572;56573	6164;14139;24679;36753;37914;39522;40472;42479;42480;48106;56572;56573		189		120	-1
WP_012214897.1	WP_012214897.1	20	20	20	WP_012214897.1 aldo/keto reductase [Nitrosopumilus maritimus]	1	20	20	20	16	16	16	16	16	16	16	16	16	63.3	63.3	63.3	37.564	332	332	0	134.78	52.4	56.9	55.7	10753000000	3812899999.9999995	3953399999.9999995	2986799999.9999995	651210000	631400000	557820000	49	38	41	128	AMDRKSVSSIQTVYNILE;AMDRKSVSSIQTVYNILEQTPGNE;GKIRAAQVALGPAIGWTQE;IDDLYNTWPE;IDDLYNTWPEYE;IEMFAAISDGKYLSSSDMKE;KVEQFRPIAE;MFAAISDGKYLSSSDMKE;MKYKKLGKSGIE;MKYKKLGKSGIEVSE;QFRPIAE;QIGHAELPQDYSPE;RLQTDYLDSLGLHNPKLHHVRNDE;RNGLNITE;TADMYGKGKSERLIGE;TFNTIDE;VVISTKYGYDFSDVEQIGHAELPQDYSPE;WRKSALEKVE;YELKATPQVN;YTRKAVDACLE				394	436;437;2442;3101;3102;3234;5145;6476;6655;6656;7728;7785;8215;8235;9233;9403;10627;10740;10832;11080	True;True;True;True;True;True;True;True;True;True;True;True;True;True;True;True;True;True;True;True	452;453;2494;3173;3174;3312;5254;6613;6814;6815;7975;7976;8065;8630;8650;9690;9866;11119;11235;11329;11584	1758;1759;1760;1761;1762;1763;9141;9142;9143;9144;9145;9146;11741;11742;11743;11744;11745;11746;11747;12210;12211;12212;19034;19035;19036;19037;19038;19039;24072;24073;24074;24075;24076;24077;24776;24777;24778;24779;24780;24781;24782;28740;28741;28742;29010;29011;30918;30919;30920;30921;30922;30923;30924;30925;30991;30992;30993;34622;34623;34624;34625;34626;34627;34628;34629;34630;35307;40165;40562;40563;40955;41792;41793;41794;41795;41796;41797	3062;3063;3064;3065;3066;3067;15267;15268;15269;15270;15271;15272;15273;15274;15275;15276;19698;19699;19700;19701;19702;19703;19704;19705;19706;19707;19708;19709;19710;20516;20517;20518;20519;20520;20521;20522;31356;31357;31358;31359;31360;31361;31362;31363;39624;39625;39626;39627;39628;39629;39630;39631;39632;39633;39634;39635;40810;40811;40812;40813;40814;40815;40816;40817;40818;47180;47181;47182;47183;47184;47597;47598;50735;50736;50737;50738;50739;50740;50741;50742;50743;50744;50745;50746;50747;50748;50749;50846;50847;50848;50849;50850;50851;50852;50853;56790;56791;56792;56793;56794;56795;56796;56797;56798;56799;56800;56801;56802;56803;56804;56805;56806;56807;56808;57915;66173;66174;66827;66828;66829;67461;68815;68816;68817;68818;68819;68820;68821;68822;68823;68824;68825;68826;68827	3063;3067;15269;19699;19707;20518;31357;39631;40812;40816;47180;47597;50738;50852;56797;57915;66174;66829;67461;68825					-1
WP_012215052.1	WP_012215052.1	7	7	7	WP_012215052.1 sulfurtransferase TusA family protein [Nitrosopumilus maritimus]	1	7	7	7	7	6	7	7	6	7	7	6	7	96.2	96.2	96.2	8.8119	78	78	0	79.531	96.2	92.3	96.2	10725000000	3863299999.9999995	3176699999.9999995	3684799999.9999995	768260000	775960000	754190000	29	17	17	63	DDISRWVTRQGHE;IERMQVGE;KKLDATGLFCPEPVFRTKIE;LLDMSKNGDVITFQIKKVK;STEKKLDATGLFCPEPVFRTKIE;TLTVSADDPAAE;TLTVSADDPAAEDDISRWVTRQGHE				500	818;3252;4764;5853;9076;9672;9673	True;True;True;True;True;True;True	849;3330;4868;5968;9527;10138;10139	3339;3340;3341;3342;3343;3344;12263;12264;12265;17720;17721;17722;17723;21721;21722;21723;21724;21725;21726;34068;34069;34070;36457;36458;36459;36460;36461;36462;36463;36464;36465;36466;36467	5874;5875;5876;5877;5878;5879;5880;5881;5882;5883;5884;5885;5886;20595;20596;20597;20598;20599;20600;20601;29378;29379;29380;29381;29382;29383;29384;35737;35738;35739;35740;35741;35742;35743;35744;35745;35746;35747;55844;55845;55846;55847;55848;59947;59948;59949;59950;59951;59952;59953;59954;59955;59956;59957;59958;59959;59960;59961;59962;59963;59964;59965;59966;59967	5879;20595;29378;35737;55845;59950;59953					-1
WP_148680179.1	WP_148680179.1	15	15	15	WP_148680179.1 plastocyanin/azurin family copper-binding protein [Nitrosopumilus maritimus]	1	15	15	15	11	13	13	11	13	13	11	13	13	45.9	45.9	45.9	38.693	364	364	0	62.786	42.6	37.6	45.1	10715000000	3698899999.9999995	3800599999.9999995	3215399999.9999995	1350200000	1356100000	1478899999.9999998	24	36	30	90	AGTYDYYCTFHPWMVGTVNVE;EGNPDYAPDAAVVQQGHVVE;EGQIYYDPE;GAKEPIKVVMPE;GNPDYAPDAAVVQQGHVVE;GSAEEGNPDYAPDAAVVQQGHVVE;MLEGSAEE;MMMAGDSFE;SFTLDTTNLE;TFDTGLLGPGE;TFDTGLLGPGESFTLDTTNLE;VAPTGPVTTIE;VITVSVGDTVLWDNADTTVHTVTSGVPPTDTTGVFDSE;WVNVDSAAHTATSSADFGE;WVNVDSAAHTATSSADFGETFDTGLLGPGE				1298	241;1454;1455;2185;2603;2658;6665;6713;8566;9376;9377;9981;10281;10752;10753	True;True;True;True;True;True;True;True;True;True;True;True;True;True;True	248;1493;1494;2233;2662;2717;6824;6881;6882;8990;9836;9837;10455;10759;11248;11249	945;946;947;5772;5773;5774;5775;5776;8164;8165;8166;8167;8168;8169;9784;9785;10008;10009;10010;10011;24808;25048;25049;32186;32187;32188;32189;32190;35205;35206;35207;35208;35209;35210;35211;35212;37603;37604;37605;38868;38869;38870;38871;38872;38873;38874;38875;38876;38877;40606;40607;40608;40609;40610;40611;40612;40613	1719;1720;1721;9940;9941;9942;9943;9944;9945;13686;13687;13688;13689;13690;13691;13692;13693;13694;13695;13696;13697;13698;13699;13700;13701;16319;16320;16321;16322;16693;16694;16695;16696;16697;40859;41285;41286;52755;52756;52757;52758;52759;52760;52761;52762;57748;57749;57750;57751;57752;57753;57754;57755;57756;57757;57758;57759;57760;61789;61790;61791;61792;64070;64071;64072;64073;64074;64075;64076;64077;64078;64079;64080;64081;64082;64083;64084;64085;64086;66894;66895;66896;66897;66898;66899;66900;66901;66902;66903;66904	1720;9941;9943;13693;16322;16695;40859;41285;52756;57757;57759;61791;64077;66894;66902		200		332	-1
WP_012215093.1	WP_012215093.1	6	6	6	WP_012215093.1 Lrp/AsnC ligand binding domain-containing protein [Nitrosopumilus maritimus]	1	6	6	6	5	5	6	5	5	6	5	5	6	84.4	84.4	84.4	8.9112	77	77	0	24.924	54.5	54.5	84.4	10686000000	4050499999.9999995	4042199999.9999995	2593500000	1232800000	1241700000	1279500000	16	15	13	44	IIEKLKE;IVSWNIQKLDKVRSTATLIKKDN;LEQVVDVFE;TDAYVMLNCE;TEIIEKLKE;TIGTHDMLVKLQAE				529	3461;4280;5475;9282;9344;9501	True;True;True;True;True;True	3545;4380;5586;9741;9803;9965	12989;12990;12991;12992;15890;20267;20268;20269;20270;20271;20272;34854;34855;34856;34857;34858;34859;35080;35081;35082;35695;35696;35697;35698;35699	21781;21782;21783;21784;21785;21786;21787;21788;21789;21790;21791;21792;26421;33321;33322;33323;33324;33325;33326;33327;33328;57179;57180;57181;57182;57183;57184;57185;57186;57187;57188;57189;57190;57563;57564;57565;58629;58630;58631;58632;58633;58634;58635;58636;58637	21791;26421;33325;57179;57563;58637					-1
WP_012214783.1	WP_012214783.1	3	3	3	WP_012214783.1 50S ribosomal protein L30 [Nitrosopumilus maritimus]	1	3	3	3	3	2	2	3	2	2	3	2	2	21.3	21.3	21.3	17.453	155	155	0	6.0951	21.3	10.3	10.3	10685000000	3737099999.9999995	3831699999.9999995	3115999999.9999995	1732899999.9999998	2020399999.9999998	1533199999.9999998	8	5	5	18	LAAALTE;LATIVRNMI;LIDKKARKSGYKKVTPE				316	5232;5309;5661	True;True;True	5341;5419;5420;5774	19346;19347;19348;19665;19666;19667;19668;19669;19670;19671;21000	31844;31845;31846;31847;31848;31849;32353;32354;32355;32356;32357;32358;32359;32360;32361;32362;32363;32364;32365;34633	31844;32353;34633		56		154	-1
WP_012215077.1	WP_012215077.1	4	4	4	WP_012215077.1 proteasome subunit beta [Nitrosopumilus maritimus]	1	4	4	4	2	4	4	2	4	4	2	4	4	41.4	41.4	41.4	21.33	198	198	0	44.243	19.2	41.4	41.4	10598000000	3292899999.9999995	3464299999.9999995	3840999999.9999995	2329300000	2288600000	2508200000	9	17	20	46	AIDLAKRAVRAASLRDSASGDGVDVLVITKDGTEE;LKRDVPPNTVAKMMSNMMYE;MALGVLDPQFKPNMTKDE;YAAVGTGAE				518	264;5810;6372;10758	True;True;True;True	273;5925;6500;6501;11254	1049;1050;1051;21559;21560;21561;21562;21563;21564;23690;23691;23692;23693;23694;23695;23696;23697;40628;40629	1896;1897;1898;1899;1900;1901;1902;1903;1904;1905;35476;35477;35478;35479;35480;35481;35482;35483;39025;39026;39027;39028;39029;39030;39031;39032;39033;39034;39035;39036;39037;39038;39039;39040;39041;39042;39043;39044;39045;39046;39047;39048;39049;66928;66929;66930	1905;35480;39029;66928		79		140	-1
WP_148680049.1	WP_148680049.1	16	16	16	WP_148680049.1 peptidase [Nitrosopumilus maritimus]	1	16	16	16	12	13	13	12	13	13	12	13	13	41	41	41	52.939	481	481	0	65.35	33.3	35.1	39.1	10558000000	3678899999.9999995	3838799999.9999995	3040399999.9999995	841960000	852740000	803100000	27	28	35	90	FGLDMWIKGDIQSGSE;GAIDDGSFVQGIQFLIKE;GIMSISS;GIPPAEYKFE;GIVPGSAADYLQIPVTVFASE;GLKHGDYFSYNLCHVDYKE;GSTPVVSPPFE;GSTPVVSPPFETTSQEIPE;LGKIAPE;LGKIAPEPTGGSEE;NVSTSPFSGIVSTVDTFSE;TITISSGTWE;TTSQEIPE;VVVYDGNKVVVGE;VVVYDGNKVVVGEME;WIKNNAGWWAE				1246	1803;2179;2386;2391;2411;2509;2671;2672;5589;5590;7553;9531;9839;10668;10669;10722	True;True;True;True;True;True;True;True;True;True;True;True;True;True;True;True	1847;2226;2438;2443;2463;2562;2730;2731;5700;5701;7767;9995;10310;11160;11161;11217	6871;6872;8131;8132;8133;8134;8135;8136;8137;8138;8926;8936;8937;8938;8939;8940;8941;8942;8943;9003;9423;9424;9425;9426;9427;9428;9429;10047;10048;10049;10050;20657;20658;20659;20660;20661;28033;28034;28035;35823;35824;35825;35826;37046;37047;40318;40319;40320;40321;40322;40493;40494;40495	11602;11603;11604;13621;13622;13623;13624;13625;13626;13627;13628;13629;13630;13631;13632;14930;14943;14944;14945;14946;14947;14948;14949;14950;14951;14952;14953;14954;14955;14956;14957;14958;14959;14960;14961;14962;14963;14964;14965;14966;14967;14968;15063;15753;15754;15755;15756;15757;15758;15759;15760;15761;15762;15763;15764;16745;16746;16747;16748;33956;33957;33958;33959;33960;33961;33962;46040;46041;46042;46043;46044;58860;58861;58862;58863;58864;58865;60880;60881;60882;66433;66434;66435;66436;66437;66438;66439;66440;66718;66719;66720	11602;13626;14930;14946;15063;15754;16745;16746;33956;33962;46041;58861;60881;66435;66440;66718		199		477	-1
WP_012214778.1	WP_012214778.1	13	13	13	WP_012214778.1 prefoldin subunit alpha [Nitrosopumilus maritimus]	1	13	13	13	12	11	13	12	11	13	12	11	13	97.2	97.2	97.2	15.963	145	145	0	161.01	94.5	90.3	97.2	10457000000	2784300000	3462099999.9999995	4210099999.9999995	647820000	828900000	848260000	25	19	27	71	IAIQDTAAKKQDAAQRLE;IEIAIQDTAAKKQDAAQRLE;KDFPSAINYLE;KDFPSAINYLEE;KDFPSAINYLEERIKE;NTFLGVFRE;NTFLGVFREATAAIE;QAEQLMQQMQMLE;QGKAQVNQLMQAMQQSGQPPKSG;QLMQQMQMLE;SDTLVPIGLGTYVPTKISSDSKIILNIGAGVAVE;SIKSLSKNPE;TYFADLSQRE				311	3011;3208;4416;4417;4418;7471;7472;7678;7750;7878;8454;8695;9928	True;True;True;True;True;True;True;True;True;True;True;True;True	3081;3286;4517;4518;4519;7684;7685;7903;7904;8011;8012;8202;8203;8873;9125;10401	11414;11415;11416;11417;11418;11419;11420;12115;12116;12117;12118;12119;12120;12121;12122;12123;16405;16406;16407;16408;16409;16410;16411;27759;27760;27761;27762;27763;27764;27765;28542;28543;28544;28545;28836;28837;28838;28839;28840;28841;28842;28843;29406;29407;29408;29409;29410;29411;29412;29413;31785;31786;31787;32666;32667;32668;32669;32670;32671;37407;37408;37409	19142;19143;19144;19145;19146;19147;19148;19149;19150;19151;19152;19153;19154;19155;20349;20350;20351;20352;20353;20354;20355;20356;20357;20358;20359;27270;27271;27272;27273;27274;27275;27276;27277;27278;27279;27280;27281;45587;45588;45589;45590;45591;45592;45593;45594;45595;45596;45597;45598;45599;45600;45601;45602;45603;46919;46920;46921;46922;46923;46924;47330;47331;47332;47333;47334;47335;47336;47337;48161;48162;48163;48164;48165;48166;48167;48168;48169;48170;52124;52125;52126;53540;53541;53542;53543;53544;53545;53546;53547;53548;61488;61489;61490;61491;61492	19149;20355;27271;27277;27281;45587;45603;46922;47335;48161;52125;53540;61489					-1
WP_012215562.1	WP_012215562.1	20	20	20	WP_012215562.1 hypothetical protein [Nitrosopumilus maritimus]	1	20	20	20	16	17	17	16	17	17	16	17	17	42	42	42	42.121	381	381	0	81.121	39.9	38.1	42	10444000000	3206899999.9999995	3423099999.9999995	3814199999.9999995	470620000	485640000	501310000	21	25	39	85	DETISNIRGNIVPTQIIDNE;DETISNIRGNIVPTQIIDNEKIPTDISKE;DTNAMYE;GQRIQGMYIFGE;GQRIQGMYIFGEE;GWVFDPQE;GWVFDPQEGQRIQGMYIFGEE;IGLATFQE;INQVFDVNSKLHSVFVHSDDASNE;INQVFDVNSKLHSVFVHSDDASNEALE;IRIPAELE;KIPTDISKE;KTSAILIPKIIRE;MVKAVIITNQE;MVKAVIITNQEQCVLGVFDE;QCVLGVFDE;SCIMINVVRDPTAKGIIE;TISNIRGNIVPTQIIDNE;TISNIRGNIVPTQIIDNEKIPTDISKE;VAKNLSFEE				812	875;876;1287;2622;2623;2774;2775;3367;3839;3840;3960;4706;5120;6847;6848;7700;8388;9528;9529;9973	True;True;True;True;True;True;True;True;True;True;True;True;True;True;True;True;True;True;True;True	908;909;1322;2681;2682;2836;2837;3447;3928;3929;4049;4810;5229;7026;7027;7935;7936;8805;9992;9993;10447	3551;3552;3553;3554;3555;3556;3557;3558;3559;5100;9837;9838;9839;10446;10447;10448;10449;12668;12669;14313;14314;14315;14316;14317;14318;14319;14320;14743;14744;14745;14746;14747;17494;17495;17496;18946;18947;18948;18949;18950;18951;25556;25557;25558;25559;28625;28626;28627;28628;28629;28630;28631;31543;31544;31545;31546;31547;31548;35813;35814;35815;35816;35817;35818;35819;35820;35821;37575;37576;37577;37578	6208;6209;6210;6211;6212;6213;6214;6215;6216;6217;8734;16388;16389;16390;16391;16392;17427;17428;17429;17430;17431;17432;21276;21277;23905;23906;23907;23908;23909;23910;23911;23912;23913;23914;24557;24558;24559;24560;24561;29008;29009;29010;29011;31223;31224;31225;31226;31227;31228;31229;31230;31231;31232;31233;42131;42132;42133;42134;42135;42136;42137;42138;47029;47030;47031;47032;47033;47034;47035;47036;51740;51741;51742;51743;51744;51745;51746;58846;58847;58848;58849;58850;58851;58852;58853;58854;58855;58856;58857;58858;61752;61753;61754;61755	6208;6215;8734;16388;16391;17431;17432;21276;23907;23912;24560;29008;31229;42132;42138;47031;51743;58846;58849;61752					-1
WP_012215741.1	WP_012215741.1	11	11	11	WP_012215741.1 MBL fold metallo-hydrolase [Nitrosopumilus maritimus]	1	11	11	11	9	10	11	9	10	11	9	10	11	39.2	39.2	39.2	52.875	479	479	0	60.62	30.1	35.3	39.2	10358000000	3183099999.9999995	3837299999.9999995	3337699999.9999995	636680000	823600000	672930000	24	33	29	86	GKLGNLDAFMDDHCNAMIE;GLNLIFKSRDASPACVTPDSADKLE;IFSQDITYISHKDAADE;KYLSAIDE;LKSENNPDRPIPTQILE;NNPDRPIPTQILE;QRGWQTQYPVIACTLE;TVLQHTLVPIQTDPDKGYAVLE;VTDEPITHMIYSHHHQDHTGAAGE;YAPVCGIDGKTYGNKCAIDSSHVAVKHAGE;YAPVCGIDGKTYGNKCAIDSSHVAVKHAGECSDVIPTEFE				911	2453;2531;3307;5211;5813;7339;7930;9879;10548;10778;10779	True;True;True;True;True;True;True;True;True;True;True	2505;2584;3385;5320;5928;7550;8286;8287;10350;11038;11274;11275	9189;9190;9504;9505;9506;12437;12438;12439;12440;12441;12442;19272;19273;19274;19275;21576;21577;21578;21579;21580;21581;27338;27339;27340;29662;29663;29664;29665;29666;29667;37186;37187;37188;37189;37190;37191;39874;39875;39876;39877;39878;39879;40711;40712;40713;40714;40715;40716;40717;40718;40719;40720;40721;40722;40723;40724	15340;15341;15342;15343;15344;15345;15882;15883;15884;15885;15886;15887;15888;20880;20881;20882;20883;20884;20885;20886;20887;20888;20889;20890;20891;31727;31728;31729;31730;31731;35509;35510;35511;35512;35513;35514;35515;35516;44939;44940;44941;44942;48592;48593;48594;48595;48596;48597;48598;48599;48600;48601;48602;48603;48604;61122;61123;61124;61125;61126;61127;61128;61129;61130;61131;61132;61133;61134;65715;65716;65717;65718;65719;65720;67079;67080;67081;67082;67083;67084;67085;67086;67087;67088;67089;67090;67091;67092;67093;67094;67095;67096;67097;67098;67099;67100;67101;67102;67103;67104	15343;15887;20889;31727;35509;44940;48595;61122;65720;67079;67101					-1
WP_148680263.1	WP_148680263.1	14	14	14	WP_148680263.1 type I glutamate--ammonia ligase [Nitrosopumilus maritimus]	1	14	14	14	12	13	12	12	13	12	12	13	12	35	35	35	54.975	486	486	0	65.233	32.7	31.5	30.2	10351000000	3466299999.9999995	3177299999.9999995	3707099999.9999995	832370000	807410000	827050000	32	29	38	99	CVNILNKNFGILCDNHHHE;FFVFDKVHWDVLTPYKGQSYSIE;GYYPSTPADTLTPYRNE;ISIRPHPHE;ISIRPHPHEFYLYFDV;LESDRKFLNPIYTNDVIDKIIE;NAFYDPDDE;NAFYDPDDEIE;PYKVSHGKAIQVSYSPDE;PYKVSHGKAIQVSYSPDEVFSRIQHE;SDRKFLNPIYTNDVIDKIIE;SKEAPWNQSGDGYPMGLQE;VFSRIQHE;YIKTQGFDFSTWGPEVE				1335	719;1770;2810;4028;4029;5485;6896;6897;7669;7670;8442;8750;10134;10906	True;True;True;True;True;True;True;True;True;True;True;True;True;True	748;1814;2872;4121;4122;5596;7079;7080;7891;7892;8860;9183;10608;11404	2923;2924;2925;2926;2927;2928;6763;6764;10595;10596;10597;10598;10599;10600;14979;14980;14981;14982;14983;14984;14985;14986;14987;14988;20311;20312;20313;20314;20315;25729;25730;25731;28509;28510;28511;28512;28513;28514;28515;31735;31736;31737;31738;31739;31740;31741;31742;31743;32874;32875;32876;38245;38246;38247;41219;41220	5131;5132;5133;5134;5135;5136;5137;5138;5139;5140;5141;11436;11437;17687;17688;17689;17690;17691;17692;17693;17694;17695;17696;17697;24950;24951;24952;24953;24954;24955;24956;24957;24958;24959;24960;24961;24962;24963;24964;24965;24966;24967;24968;24969;33387;33388;33389;33390;33391;33392;33393;33394;42410;42411;42412;42413;46867;46868;46869;46870;46871;46872;46873;46874;46875;46876;52030;52031;52032;52033;52034;52035;52036;52037;52038;52039;52040;52041;52042;52043;52044;52045;52046;52047;52048;52049;53874;53875;53876;63030;63031;63032;63033;63034;63035;67885;67886;67887;67888	5131;11437;17688;24959;24963;33391;42410;42411;46867;46872;52038;53875;63034;67887					-1
WP_238523212.1	WP_238523212.1	9	9	9	WP_238523212.1 PEFG-CTERM sorting domain-containing protein [Nitrosopumilus maritimus]	1	9	9	9	5	7	8	5	7	8	5	7	8	40.2	40.2	40.2	28.952	266	266	0	23.376	18.4	30.8	33.8	10332000000	572940000	709970000	9048700000	3054999999.9999995	3209299999.9999995	3203399999.9999995	7	16	13	36	FSYTPKSE;GPLWTNSGTILVRASYE;IAQIKVAQDGTFSHTILAE;LPREFIGAEKQDGKDE;QGDTDILIIGTYVVPE;TEFSYTPKSE;VAGGTIAETE;VDAGSHGTFDVE;VVTTTTNFE				1414	2075;2611;3043;6022;7742;9341;9966;9994;10660	True;True;True;True;True;True;True;True;True	2121;2670;3114;6141;8000;9800;10440;10468;11152	7802;7803;7804;7805;9803;11540;11541;11542;11543;11544;22396;22397;22398;28814;35070;35071;35072;37555;37556;37557;37661;37662;37663;40287	13115;13116;13117;13118;13119;13120;13121;16342;19351;19352;19353;19354;19355;19356;19357;19358;19359;19360;19361;36846;36847;36848;36849;47301;57547;57548;57549;61728;61729;61730;61918;61919;61920;61921;61922;66365	13116;16342;19354;36849;47301;57547;61728;61920;66365					-1
WP_187146548.1	WP_187146548.1	10	10	10	WP_187146548.1 glycosyltransferase family 2 protein [Nitrosopumilus maritimus]	1	10	10	10	8	8	9	8	8	9	8	8	9	35.4	35.4	35.4	35.242	316	316	0	72.351	30.1	30.1	33.9	10184000000	3035799999.9999995	3068899999.9999995	4079699999.9999995	1212800000	1227600000	1189500000	26	27	23	76	AIKQCKKFATSVLVINDGSSDKTEE;EAIKQCKKFATSVLVINDGSSDKTEE;IAKKAGAEIITHKQNKGYGGSIKTGLSE;IFVCIPSYNAE;IITHKQNKGYGGSIKTGLSE;ILLKAAVNQLKIIE;ILLKAAVNQLKIIEIPRKE;SGLRAYNYE;SLKKIVPSLE;TQGMGMSAE				1363	283;1380;3016;3314;3537;3706;3707;8619;8842;9740	True;True;True;True;True;True;True;True;True;True	292;1417;3086;3393;3621;3792;3793;9043;9277;10207	1123;1124;1125;1126;1127;1128;5514;5515;5516;5517;11435;12469;12470;12471;13224;13225;13226;13227;13228;13229;13230;13836;13837;13838;13839;13840;13841;13842;13843;32385;32386;32387;33198;33199;33200;33201;33202;33203;36700	2010;2011;2012;2013;2014;2015;2016;2017;2018;2019;2020;2021;2022;2023;9481;9482;9483;9484;19177;20938;20939;20940;20941;20942;20943;20944;20945;20946;22164;22165;22166;22167;22168;22169;22170;22171;22172;22173;22174;22175;22176;22177;23145;23146;23147;23148;23149;23150;23151;23152;23153;23154;23155;53079;53080;53081;53082;53083;54394;54395;54396;54397;54398;54399;54400;54401;54402;54403;54404;54405;54406;54407;54408;54409;54410;60331	2011;9482;19177;20946;22177;23147;23155;53079;54407;60331					-1
WP_012215180.1	WP_012215180.1	7	7	7	WP_012215180.1 50S ribosomal protein L5 [Nitrosopumilus maritimus]	1	7	7	7	5	6	7	5	6	7	5	6	7	49.1	49.1	49.1	18.707	173	173	0	60.829	38.7	45.1	49.1	10055000000	3608699999.9999995	2844800000	3601899999.9999995	1158000000	899290000	1003999999.9999999	6	11	11	28	AKGNTVNGRAFDNFGNYSFGIRE;IASRALEQISGKKPSARNAKE;KVVLNMGVGKSGDVIE;QISGKKPSARNAKE;SPMKKISLE;SQTTESPMKKISLE;TQRDWGVRKGE				592	337;3051;5188;7814;8958;8993;9753	True;True;True;True;True;True;True	349;350;3122;5297;8109;9403;9441;9442;9443;10220	1354;1355;1356;1357;1358;1359;1360;11572;19186;19187;19188;19189;19190;19191;29141;29142;29143;33619;33620;33621;33750;33751;33752;33753;33754;33755;33756;36740;36741	2402;2403;2404;2405;2406;2407;2408;2409;2410;2411;2412;2413;2414;2415;2416;2417;2418;2419;2420;2421;2422;2423;2424;19426;31596;31597;31598;31599;31600;31601;31602;31603;31604;31605;31606;47817;47818;47819;55070;55071;55072;55073;55074;55075;55294;55295;55296;55297;55298;55299;55300;55301;60381;60382	2419;19426;31597;47818;55070;55297;60381	30;31	87	89;92	9	-1
WP_012216071.1	WP_012216071.1	11	11	11	WP_012216071.1 V-type ATP synthase subunit D [Nitrosopumilus maritimus]	1	11	11	11	9	9	8	9	9	8	9	9	8	65.6	65.6	65.6	23.55	209	209	0	78.319	61.2	61.7	54.1	10033000000	3530399999.9999995	3288499999.9999995	3214599999.9999995	717100000	691550000	807860000	29	27	25	81	ASKARGGIWEPLQDIYSSVNE;AYLALGSSTVDSVAE;EASKARGGIWEPLQDIYSSVNE;FAKLKKVKAKME;KDTKSMPYGFADTNSSIDRAAKQIKE;LLPKICKAAE;LLPKICKAAEYE;NSIFSLAKALE;SFGQNVAATKIE;STPSVME;VDVNVRRVVDVKIPALSVTE				1122	535;662;1397;1653;4454;5899;5900;7421;8546;9108;10043	True;True;True;True;True;True;True;True;True;True;True	558;690;1434;1697;4556;6015;6016;7632;8968;8969;9560;10517	2218;2219;2220;2221;2222;2223;2750;2751;2752;2753;5626;6369;6370;6371;16536;16537;16538;16539;16540;16541;16542;21890;21891;21892;21893;21894;27587;27588;32105;32106;32107;34185;37850;37851;37852;37853;37854;37855;37856;37857;37858	3938;3939;3940;3941;3942;3943;3944;3945;3946;4883;4884;4885;4886;4887;4888;4889;4890;4891;4892;4893;9729;10833;10834;10835;10836;10837;10838;10839;27477;27478;27479;27480;27481;27482;27483;27484;27485;27486;36010;36011;36012;36013;36014;36015;36016;45326;45327;45328;52626;52627;52628;52629;52630;56024;62300;62301;62302;62303;62304;62305;62306;62307;62308;62309;62310;62311;62312;62313;62314;62315;62316;62317;62318;62319;62320;62321;62322;62323;62324;62325;62326;62327	3941;4886;9729;10836;27480;36013;36015;45327;52629;56024;62323					-1
WP_012214611.1	WP_012214611.1	9	9	9	WP_012214611.1 MULTISPECIES: nucleoside-diphosphate kinase [Nitrosopumilus]	1	9	9	9	9	9	8	9	9	8	9	9	8	75.2	75.2	75.2	14.683	133	133	0	157.56	75.2	75.2	75.2	10032000000	3352299999.9999995	3094199999.9999995	3585199999.9999995	1155500000	1055899999.9999999	1081100000	21	22	20	63	AAPGSIRGDFGLGFSE;AAPGSIRGDFGLGFSENIIHASDSQE;AAPGSIRGDFGLGFSENIIHASDSQESFDHE;GNNAIATTRIMIGATKSFE;LTSFITSGPVVAAIIE;NFYGVHKDKPFFGE;NIIHASDSQE;NIIHASDSQESFDHE;TEKSLFIVKPDAVARNLVGE				187	41;42;43;2602;6240;7043;7141;7142;9351	True;True;True;True;True;True;True;True;True	42;43;44;2661;6362;7232;7345;7346;9810	173;174;175;176;177;178;179;180;9778;9779;9780;9781;9782;9783;23231;23232;23233;26248;26249;26250;26251;26252;26253;26639;26640;26641;26642;26643;26644;26645;26646;35103;35104;35105	329;330;331;332;333;334;335;336;337;338;339;340;341;342;343;344;345;346;347;348;349;350;351;16311;16312;16313;16314;16315;16316;16317;16318;38263;38264;38265;38266;38267;38268;38269;43243;43244;43245;43246;43247;43248;43249;43250;43251;43835;43836;43837;43838;43839;43840;43841;43842;43843;43844;43845;57599;57600;57601;57602;57603	342;346;349;16318;38263;43251;43836;43843;57602					-1
WP_012215265.1	WP_012215265.1	18	18	18	WP_012215265.1 peptide chain release factor aRF-1 [Nitrosopumilus maritimus]	1	18	18	18	16	16	15	16	16	15	16	16	15	54	54	54	47.55	426	426	0	102.54	43.7	48.6	47.9	9977000000	3588499999.9999995	3693799999.9999995	2694700000	618420000	666190000	591480000	30	34	31	95	AFAKSSDILGNFRLVE;AFAKSSDILGNFRLVEE;DFINGNYLE;DIVERPDVIPKKTE;IIGTLQQE;INGNTGKGSYGLQE;KQDSVKVYKIRKTLEE;LIASKTGSQLE;LITVYIPKGKQLHE;LTYYFNRVAQTTRE;QDIVDYLE;RGLVMFCGALPPEEGGPLGSE;TLIITDNTNLNRVE;VIDFLKNNVVE;YFIDIYPVKGLVISGPGPTKE;YRLQNNIIATIDSSYSGSEGIRE;YSSKPCPGCNAME;YSSKPCPGCNAMEVE				646	168;169;900;1042;3476;3812;4959;5654;5728;6255;7704;8125;9631;10210;10843;11027;11064;11065	True;True;True;True;True;True;True;True;True;True;True;True;True;True;True;True;True;True	173;174;933;1075;3560;3900;5065;5767;5841;6377;7941;7942;8539;10097;10688;11340;11530;11568;11569	657;658;659;660;661;662;663;664;3678;3679;3680;3681;4211;4212;4213;4214;4215;4216;13045;13046;14201;14202;14203;18407;18408;20973;20974;20975;21258;21259;21260;21261;21262;21263;21264;21265;21266;23275;23276;23277;23278;23279;28651;28652;28653;28654;28655;28656;30590;30591;30592;36286;36287;36288;38590;38591;38592;40977;41635;41636;41637;41638;41737;41738;41739;41740	1150;1151;1152;1153;1154;1155;1156;1157;1158;1159;1160;1161;1162;1163;1164;1165;1166;1167;6416;6417;6418;6419;6420;7256;7257;7258;7259;7260;7261;7262;7263;7264;7265;7266;7267;21883;21884;21885;23722;23723;23724;23725;30437;30438;34595;34596;34597;35021;35022;35023;35024;35025;35026;35027;35028;35029;35030;35031;35032;35033;35034;35035;38336;38337;38338;38339;38340;38341;47061;47062;47063;47064;47065;47066;47067;50201;50202;50203;50204;50205;59641;59642;59643;63585;63586;63587;63588;63589;63590;63591;63592;67492;68557;68558;68559;68560;68561;68562;68714;68715;68716;68717;68718	1152;1164;6419;7267;21884;23724;30437;34595;35034;38336;47062;50201;59641;63590;67492;68557;68717;68718					-1
WP_012215032.1	WP_012215032.1	18	18	18	WP_012215032.1 inositol-3-phosphate synthase [Nitrosopumilus maritimus]	1	18	18	18	14	15	12	14	15	12	14	15	12	57.1	57.1	57.1	40.339	364	364	0	94.798	41.2	45.9	42.3	9966500000	3748999999.9999995	3330499999.9999995	2887000000	1009499999.9999999	982560000	1051799999.9999999	26	29	20	75	AIYEYPNMVDWIPKDE;AIYEYPNMVDWIPKDEMPKTDGKVFE;EKNIPCIGDDIKGQVGATIVHRTLAKLCNDRGTKIE;GRQWANIPYNME;KTYQINVGGNTDFLNMKE;KTYQINVGGNTDFLNMKEQE;MPKTDGKVFE;NKVGKLINE;NRVKPIKSAKTDDE;NRVKPIKSAKTDDEIAEE;QERLVSKKISKTE;SPVLDGVGLWVE;SVQSQLDE;TGRIKVGLVGIGNCFSGLIQGIE;VIGIIHDKLAGYGIHDIDFVCGFDVGE;VIGIIHDKLAGYGIHDIDFVCGFDVGENKVGKLINE;WAKKFEE;YPNMVDWIPKDEMPKTDGKVFE				487	320;321;1508;2647;5134;5135;6771;7219;7393;7394;7712;8961;9187;9449;10229;10230;10696;10997	True;True;True;True;True;True;True;True;True;True;True;True;True;True;True;True;True;True	332;333;1548;2706;5243;5244;6945;7424;7604;7605;7952;7953;9406;9643;9912;10707;10708;11189;11500	1277;1278;1279;1280;1281;1282;1283;5923;9953;9954;9955;18998;18999;19000;19001;19002;19003;19004;19005;19006;19007;19008;25254;25255;25256;26915;26916;26917;27516;27517;28678;28679;28680;28681;28682;28683;28684;28685;28686;28687;28688;28689;28690;28691;33626;33627;33628;33629;33630;34444;34445;34446;34447;35470;38659;38660;38661;38662;38663;38664;38665;40404;40405;41531;41532;41533	2271;2272;2273;2274;2275;2276;2277;2278;2279;2280;2281;10168;10169;16603;16604;16605;16606;16607;31301;31302;31303;31304;31305;31306;31307;31308;31309;31310;31311;31312;31313;31314;31315;31316;41617;41618;41619;41620;44301;44302;44303;45193;45194;45195;47093;47094;47095;47096;47097;47098;47099;47100;47101;47102;47103;47104;47105;47106;47107;47108;47109;47110;47111;47112;47113;47114;47115;47116;47117;47118;55080;55081;55082;55083;55084;55085;55086;55087;55088;55089;55090;55091;56475;56476;56477;56478;58248;58249;63703;63704;63705;63706;63707;63708;63709;63710;66579;66580;66581;68392;68393;68394;68395	2271;2273;10169;16603;31307;31316;41617;44303;45193;45194;47109;55090;56475;58249;63704;63706;66579;68392					-1
WP_012214826.1	WP_012214826.1	10	10	10	WP_012214826.1 ferredoxin family protein [Nitrosopumilus maritimus]	1	10	10	10	9	9	9	9	9	9	9	9	9	45.7	45.7	45.7	35.303	315	315	0	30.486	45.1	45.7	36.5	9937200000	3743099999.9999995	3204399999.9999995	2989599999.9999995	784530000	759220000	775110000	20	23	20	63	ACPVGVYE;DEGDMEIPDGAKPGPIDVDYKQKMKASTAYE;DLTPLAKIVLGAKPKPVEATE;DLTPLAKIVLGAKPKPVEATEE;GDMEIPDGAKPGPIDVDYKQKMKASTAYE;GVCPPQAIKIFE;HTIKTWGRKGTSNGIMGVWGE;IKSVHDGLKKAFE;VAAIQKLE;WFDTPGNPASDKKPLMSKEPDCIFCLACE				347	76;855;1146;1147;2228;2710;2951;3623;9953;10707	True;True;True;True;True;True;True;True;True;True	80;887;1179;1180;2276;2770;3020;3709;10426;11202	303;304;305;3483;3484;4607;4608;4609;4610;4611;8313;8314;8315;8316;8317;8318;10203;10204;10205;10206;11189;11190;11191;11192;13535;13536;13537;13538;13539;13540;13541;13542;37499;37500;37501;37502;40446;40447	542;543;544;545;546;547;6104;6105;7912;7913;7914;7915;7916;7917;7918;7919;7920;7921;7922;7923;7924;7925;13931;13932;13933;13934;13935;13936;13937;17035;17036;17037;17038;17039;17040;17041;17042;17043;18753;18754;18755;18756;18757;18758;22676;22677;22678;22679;22680;22681;22682;22683;22684;22685;22686;22687;61641;61642;61643;61644;61645;61646;66642;66643	543;6105;7913;7915;13935;17038;18754;22678;61642;66642					-1
WP_012215672.1	WP_012215672.1	8	8	8	WP_012215672.1 N-acetyl-gamma-glutamyl-phosphate reductase [Nitrosopumilus maritimus]	1	8	8	8	7	8	6	7	8	6	7	8	6	40.2	40.2	40.2	38.795	348	348	0	90.714	36.8	40.2	27	9881400000	3299899999.9999995	3393599999.9999995	3187799999.9999995	1184300000	1335500000	1232700000	27	26	20	73	DNNRLIALSASDNLMKGAAGSAIQNMNVMCGFDE;ITMVTSRQHVGE;LDYDKLTDKCDLVFTAVPHGTATE;LWKLYRQTYGEE;MDGLRYTPLTPV;MKVGVVGASGYVGGE;TLRLLVNHPNVE;YLHRVQPSLKGFTDLTFSE				876	1188;4145;5425;6343;6390;6651;9664;10945	True;True;True;True;True;True;True;True	1221;4240;5536;6468;6519;6809;6810;10130;11445	4744;4745;4746;15403;15404;15405;15406;15407;15408;20101;20102;20103;20104;20105;20106;20107;23596;23751;23752;23753;24761;24762;24763;24764;24765;36433;36434;36435;36436;36437;36438;36439;41343;41344;41345;41346;41347;41348	8129;8130;8131;8132;8133;8134;8135;8136;25606;25607;25608;25609;25610;25611;25612;25613;25614;25615;33082;33083;33084;33085;33086;33087;33088;33089;33090;33091;38883;39124;39125;39126;39127;39128;39129;39130;39131;40786;40787;40788;40789;40790;40791;40792;40793;59907;59908;59909;59910;59911;59912;59913;59914;59915;59916;59917;59918;59919;59920;59921;68069;68070;68071;68072;68073;68074;68075;68076;68077;68078;68079;68080;68081	8130;25613;33083;38883;39131;40792;59913;68070		136		1	-1
WP_238523160.1	WP_238523160.1	17	17	17	WP_238523160.1 hypothetical protein [Nitrosopumilus maritimus]	1	17	17	17	17	15	13	17	15	13	17	15	13	35.1	35.1	35.1	45.636	419	419	0	121.28	35.1	32.7	30.8	9859000000	3413999999.9999995	3598399999.9999995	2846600000	516630000	562540000	556500000	33	29	29	91	DDVMEQPMKAE;DMMKDDSMME;DMMKDDSMMEQE;EDMMKDDSMMEQE;EIPPQKSMMEE;HQLAILLAPSE;HQLAILLAPSENTYAGTLRYDASEPIQLVSLRGPLGSDE;LTLVDQE;MFGWDRFE;MFGWDRFESMQDPGVGHEE;NTYAGTLRYDASEPIQLVSLRGPLGSDE;SMQDPGVGHE;SMQDPGVGHEE;TAGKIWTPDGKTKFE;TMMADDSVME;VTVVPADGSGSPGCE;WSPDEVGE				1385	843;1170;1171;1412;1479;2924;2925;6225;6490;6491;7501;8914;8915;9239;9686;10599;10743	True;True;True;True;True;True;True;True;True;True;True;True;True;True;True;True;True	874;875;1203;1204;1449;1519;2990;2991;6347;6629;6630;6631;7715;9355;9356;9357;9697;10152;11091;11238	3440;3441;3442;3443;3444;3445;4686;4687;4688;4689;4690;4691;5658;5659;5850;11054;11055;11056;11057;11058;11059;11060;11061;11062;23174;23175;24121;24122;24123;24124;24125;24126;24127;24128;27869;27870;27871;33476;33477;33478;33479;33480;33481;33482;33483;33484;34651;34652;34653;34654;34655;34656;34657;34658;34659;36507;36508;36509;40061;40062;40063;40570;40571;40572	6040;6041;6042;6043;6044;6045;6046;6047;8051;8052;8053;8054;8055;8056;9771;9772;9773;10056;18470;18471;18472;18473;18474;18475;18476;18477;18478;18479;18480;18481;18482;18483;18484;18485;18486;18487;38167;38168;38169;38170;38171;38172;39696;39697;39698;39699;39700;39701;39702;39703;39704;39705;39706;39707;39708;45750;45751;45752;54842;54843;54844;54845;54846;54847;54848;54849;54850;54851;54852;54853;56839;56840;56841;56842;56843;56844;56845;56846;56847;56848;56849;56850;56851;60026;60027;60028;66003;66004;66005;66836;66837;66838;66839	6043;8052;8055;9773;10056;18473;18487;38171;39700;39708;45751;54844;54849;56851;60026;66004;66838		210;211;212;213		135;139;143;152	-1
WP_012215677.1	WP_012215677.1	5	5	5	WP_012215677.1 MULTISPECIES: alpha-aminoadipate/glutamate carrier protein LysW/ArgW [Nitrosopumilaceae]	1	5	5	5	4	4	4	4	4	4	4	4	4	87.3	87.3	87.3	5.7813	55	55	0	40.015	72.7	80	80	9850700000	2470600000	3266699999.9999995	4113399999.9999995	1644299999.9999998	1930599999.9999998	2325000000	7	7	8	22	CDADISIPSDALE;GEIVTCPE;LAKGSDGFDLKPAQTVGE;LAKGSDGFDLKPAQTVGEDWGQ;SKCEECDADISIPSDALE				880	677;2255;5258;5259;8743	True;True;True;True;True	705;2303;5367;5368;9176	2799;2800;2801;8420;8421;19445;19446;19447;19448;19449;19450;19451;32840;32841;32842	4960;4961;4962;14087;14088;31991;31992;31993;31994;31995;31996;31997;31998;31999;32000;32001;32002;53820;53821;53822;53823;53824;53825;53826	4962;14087;32000;32002;53825	114		55		-1
WP_012215181.1	WP_012215181.1	6	6	6	WP_012215181.1 30S ribosomal protein S4e [Nitrosopumilus maritimus]	1	6	6	6	6	6	6	6	6	6	6	6	6	36.6	36.6	36.6	26.407	238	238	0	49.858	36.6	36.6	36.6	9699300000	2394900000	3392599999.9999995	3911799999.9999995	1184500000	1231500000	1475499999.9999998	19	17	20	56	GTFILPKRVILSLGDRKIE;IPADIIMPIGKEEPVIQLK;LENVSDIYRLVPTDGKLLKPIKINE;NVSDIYRLVPTDGKLLKPIKINE;SGNHGLVTRGINAGQIGKIE;SGNHGLVTRGINAGQIGKIESIEE				593	2682;3866;5461;7544;8622;8623	True;True;True;True;True;True	2741;3955;5572;7758;9046;9047	10073;10074;10075;14398;14399;14400;14401;14402;14403;20210;20211;20212;20213;20214;28013;28014;28015;32391;32392;32393;32394;32395;32396;32397;32398;32399;32400;32401;32402;32403;32404;32405	16791;16792;16793;16794;16795;24027;24028;24029;24030;24031;24032;24033;24034;24035;24036;33233;33234;33235;33236;33237;33238;33239;33240;33241;33242;33243;33244;33245;33246;33247;46010;46011;46012;46013;46014;53087;53088;53089;53090;53091;53092;53093;53094;53095;53096;53097;53098;53099;53100;53101;53102;53103;53104;53105;53106;53107	16792;24033;33246;46010;53093;53107					-1
WP_012214804.1	WP_012214804.1	10	10	10	WP_012214804.1 3-isopropylmalate dehydratase small subunit [Nitrosopumilus maritimus]	1	10	10	10	9	9	10	9	9	10	9	9	10	70.6	70.6	70.6	17.769	160	160	0	86.704	68.8	68.8	70.6	9629500000	3286299999.9999995	3105299999.9999995	3237999999.9999995	460610000	441080000	490840000	29	37	32	98	AGGLFNYKP;DAYNGISE;GDEIDIDISKNE;GDFILSGKNFGCGSSRE;GLDPDFHSKVKE;IDIDISKNE;IIGKIIE;INNLTKNQTYKMKPFSE;MKGNVIKYE;RDNIDTDVIIPGQYLKVHDYAE				331	210;796;2205;2207;2486;3118;3471;3830;6600;8063	True;True;True;True;True;True;True;True;True;True	217;827;2253;2255;2539;3190;3555;3918;6755;8473	834;835;836;837;838;839;3249;3250;3251;8236;8238;8239;8240;8241;8242;8243;9330;9331;9332;9333;9334;9335;11793;11794;11795;13020;13021;13022;13023;14266;14267;14268;14269;14270;14271;14272;14273;24572;24573;24574;24575;24576;24577;30351;30352;30353;30354;30355;30356;30357;30358;30359	1528;1529;1530;1531;1532;1533;1534;1535;1536;1537;5696;5697;5698;5699;5700;13810;13811;13813;13814;13815;13816;13817;13818;13819;13820;13821;13822;13823;13824;13825;13826;15614;15615;15616;15617;15618;15619;15620;15621;15622;15623;15624;19800;19801;19802;19803;19804;19805;19806;19807;21829;21830;21831;21832;21833;21834;23815;23816;23817;23818;23819;23820;23821;23822;23823;23824;23825;23826;23827;23828;40491;40492;40493;40494;40495;40496;40497;40498;49783;49784;49785;49786;49787;49788;49789;49790;49791;49792;49793;49794;49795;49796;49797;49798;49799;49800;49801;49802	1529;5699;13810;13816;15621;19806;21833;23827;40493;49798					-1
WP_012215449.1	WP_012215449.1	24	24	24	WP_012215449.1 aspartate--tRNA(Asn) ligase [Nitrosopumilus maritimus]	1	24	24	24	22	21	21	22	21	21	22	21	21	50.7	50.7	50.7	48.93	428	428	0	112.29	49.1	47.4	50.7	9458600000	3224399999.9999995	3086799999.9999995	3147399999.9999995	400400000	400580000	419350000	45	52	48	145	AAFMDYNDVMDVLE;FTSIDIE;GGANLFSLE;IEVLGKAIHPLPVDPIGRVE;IIGHTIE;IIGHTIEVPKSPFE;INRQSVVSVKGIVQE;ISNFYRAE;ITTPKIIGSASE;ITTPKIIGSASEGGANLFSLE;LNDNLGE;LSRSFDLQYGYLE;LSRSFDLQYGYLELSSGGTRLHNPE;LSSGGTRLHNPE;QMTIGLERVFE;RITYNQCIEE;SLVMDVYKFTSE;TKARDFAFE;VFVKTHDISE;VFVKTHDISELTSE;VLGKAIHPLPVDPIGRVE;VPKSPFERITYNQCIEE;VVLYPRDPDRLSP;YFGKKAYLAQSPQLYKE				759	15;2101;2305;3266;3468;3469;3845;4047;4174;4175;5956;6170;6171;6176;7899;8175;8895;9543;10138;10139;10344;10459;10637;10840	True;True;True;True;True;True;True;True;True;True;True;True;True;True;True;True;True;True;True;True;True;True;True;True	16;2147;2354;3344;3552;3553;3934;4142;4270;4271;6075;6291;6292;6298;8237;8238;8590;9335;10007;10612;10613;10823;10945;11129;11337	64;65;66;7889;7890;8614;8615;8616;12309;12310;12311;12312;12313;12314;12315;13009;13010;13011;13012;13013;13014;13015;14335;14336;14337;14338;15054;15055;15056;15057;15514;15515;15516;15517;15518;22115;22965;22966;22967;22968;22998;22999;23000;23001;23002;23003;29521;29522;29523;29524;29525;29526;30771;33401;33402;33403;35930;35931;35932;35933;35934;35935;38258;38259;38260;38261;38262;38263;38264;38265;38266;38267;38268;38269;39124;39125;39126;39127;39128;39129;39130;39569;39570;39571;40213;40214;40215;40216;40217;40218;40968;40969;40970;40971	128;129;130;131;132;133;134;135;136;13237;13238;13239;14390;14391;14392;14393;14394;20658;20659;20660;20661;20662;20663;20664;20665;20666;20667;20668;20669;20670;20671;20672;20673;20674;20675;20676;20677;21814;21815;21816;21817;21818;21819;21820;21821;23933;23934;23935;23936;25071;25072;25073;25074;25075;25076;25077;25078;25774;25775;25776;25777;25778;25779;25780;25781;36402;37783;37784;37785;37786;37787;37788;37862;37863;37864;37865;37866;37867;48354;48355;48356;48357;48358;48359;50491;54730;54731;54732;54733;54734;54735;54736;54737;54738;59067;59068;59069;59070;59071;59072;63067;63068;63069;63070;63071;63072;63073;63074;63075;63076;63077;63078;63079;63080;63081;63082;63083;63084;64458;64459;64460;64461;64462;64463;64464;64465;64466;65175;65176;65177;66254;66255;66256;66257;66258;66259;66260;66261;66262;66263;66264;66265;66266;66267;66268;66269;66270;67479;67480;67481;67482;67483;67484	128;13238;14391;20677;21814;21819;23936;25077;25775;25780;36402;37784;37788;37864;48356;50491;54735;59071;63068;63082;64465;65175;66266;67482					-1
WP_012215797.1	WP_012215797.1	11	11	11	WP_012215797.1 hypothetical protein [Nitrosopumilus maritimus]	1	11	11	11	8	9	10	8	9	10	8	9	10	72.1	72.1	72.1	18.493	165	165	0	36.306	62.4	67.3	72.1	9441100000	3199399999.9999995	3074799999.9999995	3166899999.9999995	743380000	710370000	687270000	12	19	20	51	FVTSKPPEEWQNSYISFMDGMKKFNSYIGE;ITPDQYITSADVTSSQVTSQISE;LVKISDDSRP;NYLDGAKSIHE;SSQEEFTE;TKVLANLIQNE;TTFIITDYE;TTFIITDYENYLDGAKSIHE;VLQKSTDIE;YQKLLDGE;YQKLLDGEITPDQYITSADVTSSQVTSQISE				948	2148;4148;6290;7588;9061;9606;9823;9824;10376;11004;11005	True;True;True;True;True;True;True;True;True;True;True	2194;4243;6412;7804;9512;10072;10293;10294;10856;11507;11508	8027;8028;8029;8030;8031;15415;15416;15417;15418;23399;23400;23401;23402;23403;28186;28187;28188;28189;28190;28191;34014;36209;36210;36211;36997;36998;36999;37000;37001;39244;39245;39246;41550;41551;41552;41553	13457;13458;13459;13460;13461;25629;25630;25631;25632;38560;38561;38562;38563;38564;38565;38566;46275;46276;46277;46278;46279;46280;46281;46282;46283;46284;46285;46286;55767;59533;59534;59535;59536;59537;59538;60815;60816;60817;60818;60819;60820;64654;64655;64656;64657;68418;68419;68420;68421;68422;68423	13459;25629;38561;46284;55767;59534;60815;60820;64655;68420;68422					-1
WP_012215879.1	WP_012215879.1	8	8	8	WP_012215879.1 thioredoxin family protein [Nitrosopumilus maritimus]	1	8	8	8	8	8	7	8	8	7	8	8	7	63	63	63	20.809	184	184	0	66.17	63	63	61.4	9415300000	3259799999.9999995	2929399999.9999995	3226099999.9999995	1136900000	1052399999.9999999	1125500000	16	15	14	45	DSFDAMKE;IAKKYGAMCTPDPYLFDGQKQLVFHGRIDNAMKPDDTATE;KCGSDVAMIAINSNDSTDYPE;KCGSDVAMIAINSNDSTDYPEDSFDAMKE;KDFDPSIGCSIKWKEN;KGFKFDYLVDE;KTMINNIDKLVTGQKIE;LYEKCGSDVAMIAINSNDSTDYPEDSFDAMKE				999	1246;3020;4387;4388;4412;4560;5103;6348	True;True;True;True;True;True;True;True	1281;3090;4488;4489;4513;4663;5212;6473	4974;4975;4976;11448;11449;11450;11451;16289;16290;16291;16292;16293;16294;16385;16386;16387;16388;16389;16390;16929;16930;16931;16932;16933;16934;18896;18897;18898;18899;18900;18901;18902;18903;18904;23608;23609	8554;8555;8556;8557;19192;19193;19194;19195;19196;19197;27103;27104;27105;27106;27107;27108;27109;27110;27239;27240;27241;27242;27243;27244;27245;27246;28103;28104;28105;28106;28107;28108;28109;31151;31152;31153;31154;31155;31156;31157;31158;31159;31160;31161;38902;38903	8554;19196;27106;27107;27240;28105;31154;38903					-1
WP_012216007.1	WP_012216007.1	4	4	4	WP_012216007.1 30S ribosomal protein S19e [Nitrosopumilus maritimus]	1	4	4	4	4	4	4	4	4	4	4	4	4	48	48	48	16.733	150	150	0	20.134	48	48	48	9396000000	3051899999.9999995	3563299999.9999995	2780800000	1839399999.9999998	2505200000	1560799999.9999998	14	19	19	52	AKVYDVPADVLIGKLAE;KLGYLEKVE;LRKDYGGGKPSGYGAAHHKDAGGAIIRNAIHGLE;MIVENPQLKVYT				1097	375;4802;6077;6580	True;True;True;True	389;4906;6197;6732;6733	1517;1518;1519;1520;1521;1522;17863;17864;17865;22609;22610;22611;22612;22613;22614;22615;22616;24490;24491;24492;24493	2667;2668;2669;2670;2671;2672;2673;2674;2675;2676;2677;2678;2679;29615;29616;29617;29618;37180;37181;37182;37183;37184;37185;37186;37187;37188;37189;37190;37191;37192;37193;37194;37195;37196;37197;37198;37199;37200;40362;40363;40364;40365;40366;40367;40368;40369;40370;40371;40372;40373;40374;40375;40376	2674;29615;37197;40365		169		139	-1
WP_012214547.1	WP_012214547.1	15	15	15	WP_012214547.1 CBS domain-containing protein [Nitrosopumilus maritimus]	1	15	15	15	14	15	15	14	15	15	14	15	15	58.4	58.4	58.4	30.994	274	274	0	74.71	58.4	58.4	58.4	9394500000	2866800000	3320299999.9999995	3207399999.9999995	586870000	577170000	599500000	34	43	37	114	DSVITRIVSE;ELDTGLLFE;IISVPMME;IMSNDYLWE;KDICHFLLE;KINGILTKTDIVKNIQAE;KISRVLISE;LDTGLLFE;MKIAKNVMNSPITIDKKISIGE;MVQKNIGSLGIKSE;NLSKVCSLLLKE;RFYSDKIKGQE;SINKIPIEQISKKIFSINAE;SINKIPIEQISKKIFSINAEE;TISKLLKE				145	1270;1528;3536;3797;4423;4697;4722;5407;6604;6856;7284;8103;8709;8710;9525	True;True;True;True;True;True;True;True;True;True;True;True;True;True;True	1305;1569;3620;3885;4524;4801;4826;5518;6759;7036;7490;8517;9139;9140;9989	5048;5049;5050;5051;5052;5979;5980;5981;13221;13222;13223;14140;14141;14142;14143;14144;16424;16425;16426;16427;16428;16429;17454;17455;17456;17457;17458;17459;17460;17461;17548;17549;17550;20029;20030;24588;24589;24590;24591;24592;24593;25579;25580;25581;25582;25583;25584;27145;27146;27147;27148;27149;27150;30517;30518;30519;30520;30521;32708;32709;32710;32711;32712;32713;32714;32715;32716;32717;32718;35805;35806;35807	8665;8666;8667;8668;8669;8670;8671;8672;8673;10258;10259;10260;22159;22160;22161;22162;22163;23630;23631;23632;23633;23634;23635;23636;27304;27305;27306;27307;27308;27309;27310;27311;27312;27313;27314;28940;28941;28942;28943;28944;28945;28946;28947;28948;28949;28950;28951;28952;28953;29096;29097;29098;29099;29100;32962;32963;32964;40520;40521;40522;40523;40524;40525;40526;40527;42172;42173;42174;42175;42176;42177;42178;42179;42180;42181;44644;44645;44646;44647;44648;44649;44650;50060;50061;50062;50063;50064;50065;50066;50067;50068;50069;50070;50071;53612;53613;53614;53615;53616;53617;53618;53619;53620;53621;53622;53623;53624;53625;53626;53627;53628;58834;58835;58836	8668;10260;22160;23632;27307;28943;29098;32962;40520;42177;44647;50070;53614;53627;58836					-1
WP_012214685.1	WP_012214685.1	2	2	2	WP_012214685.1 hypothetical protein [Nitrosopumilus maritimus]	1	2	2	2	2	2	2	2	2	2	2	2	2	31.4	31.4	31.4	9.3194	86	86	0	14.491	31.4	31.4	31.4	9382500000	3332799999.9999995	2935899999.9999995	3113799999.9999995	1475799999.9999998	1418100000	1286700000	12	10	18	40	GKIRIRTGRGTGTIE;VDNDPKKWSGDE				245	2443;10019	True;True	2495;10493	9147;9148;9149;9150;9151;9152;37747;37748;37749;37750;37751;37752	15277;15278;15279;15280;15281;15282;15283;15284;15285;15286;15287;15288;15289;15290;15291;62059;62060;62061;62062;62063;62064;62065;62066;62067;62068;62069;62070;62071;62072;62073;62074;62075;62076;62077;62078;62079;62080;62081;62082;62083	15286;62060					-1
WP_012214765.1	WP_012214765.1	5	5	5	WP_012214765.1 50S ribosomal protein L1 [Nitrosopumilus maritimus]	1	5	5	5	5	4	4	5	4	4	5	4	4	40	40	40	24.145	220	220	0	36.134	40	40	40	9381500000	3266299999.9999995	2978399999.9999995	3136699999.9999995	1150000000	1065799999.9999999	1228500000	15	19	17	51	AQLVDIVKE;DADLAINAHAVLSAIE;DADLAINAHAVLSAIEKKLPNGE;LIVNFKDIDVKKGFALNE;VVQLPKTSSPATVCVIATGDMGTKAKAAKADSVIGNEE				302	495;738;739;5731;10646	True;True;True;True;True	514;767;768;5844;11138	1973;1974;1975;1976;1977;1978;3003;3004;3005;3006;3007;3008;21277;21278;21279;21280;21281;40235;40236;40237;40238;40239;40240;40241	3401;3402;3403;3404;3405;3406;3407;3408;3409;3410;3411;3412;3413;3414;3415;3416;3417;5277;5278;5279;5280;5281;5282;5283;5284;5285;5286;5287;5288;5289;5290;5291;35052;35053;35054;35055;35056;35057;35058;35059;35060;35061;35062;66293;66294;66295;66296;66297;66298;66299;66300	3417;5277;5290;35062;66296					-1
WP_012214658.1	WP_012214658.1	7	7	7	WP_012214658.1 peroxiredoxin [Nitrosopumilus maritimus]	1	7	7	7	6	6	6	6	6	6	6	6	6	44.2	44.2	44.2	17.428	154	154	0	45.18	39.6	39	39.6	9307000000	2849300000	3134199999.9999995	3323599999.9999995	1349500000	1394100000	1478399999.9999998	16	17	16	49	EIKNFLK;IADTGAQIVAISNDGPFANKAFAE;LCTLRDSWQE;LKLRTLDE;SLNVGDTAPNFE;SLNVGDTAPNFELPDTE;TELCTLRDSWQE				225	1471;2996;5330;5785;8869;8870;9354	True;True;True;True;True;True;True	1511;3066;5441;5899;9305;9306;9307;9813	5827;11355;11356;11357;11358;11359;11360;19741;19742;19743;21477;21478;33298;33299;33300;33301;33302;33303;33304;33305;33306;35119;35120;35121	10027;10028;19037;19038;19039;19040;19041;19042;19043;19044;19045;19046;19047;19048;19049;19050;19051;19052;19053;19054;19055;32463;32464;32465;32466;32467;35350;35351;54559;54560;54561;54562;54563;54564;54565;54566;54567;54568;54569;54570;54571;54572;54573;57620;57621;57622;57623;57624;57625	10028;19049;32463;35350;54560;54569;57620					-1
WP_012214781.1	WP_012214781.1	7	7	7	WP_012214781.1 50S ribosomal protein L18 [Nitrosopumilus maritimus]	1	7	7	7	7	7	6	7	7	6	7	7	6	43.8	43.8	43.8	17.855	160	160	0	84.713	43.8	43.8	43.8	9224000000	3274099999.9999995	2429100000	3520899999.9999995	938230000	1009799999.9999999	1213500000	27	27	24	78	AYSKILRRLRE;AYSKILRRLREE;NTQVQILKPGMTGDKVVASAHSRYLLE;RINGEHLTVKNE;TFPSEERINGE;VSKMKSTIDTE;VSKMKSTIDTEVK				314	669;670;7494;8167;9405;10524;10525	True;True;True;True;True;True;True	697;698;7707;7708;8581;8582;9868;11012;11013	2772;2773;2774;2775;2776;2777;2778;2779;27836;27837;27838;27839;27840;27841;27842;27843;27844;27845;27846;27847;30733;30734;30735;30736;30737;30738;30739;30740;30741;30742;30743;30744;30745;35311;35312;35313;39789;39790;39791;39792;39793;39794;39795;39796;39797;39798;39799;39800;39801;39802	4918;4919;4920;4921;4922;4923;4924;4925;4926;4927;4928;4929;4930;45686;45687;45688;45689;45690;45691;45692;45693;45694;45695;45696;45697;45698;45699;45700;45701;45702;45703;45704;45705;45706;45707;45708;45709;45710;45711;45712;45713;45714;45715;45716;45717;45718;50430;50431;50432;50433;50434;50435;50436;50437;50438;50439;50440;50441;50442;50443;50444;50445;50446;50447;50448;50449;50450;50451;50452;57920;57921;57922;57923;57924;57925;57926;57927;57928;57929;57930;57931;65528;65529;65530;65531;65532;65533;65534;65535;65536;65537;65538;65539;65540;65541;65542;65543;65544;65545;65546;65547;65548	4918;4921;45710;50433;57927;65530;65545	17	55	138	49	-1
WP_012214813.1	WP_012214813.1	13	13	13	WP_012214813.1 ribosome assembly factor SBDS [Nitrosopumilus maritimus]	1	13	13	13	13	10	11	13	10	11	13	10	11	66.2	66.2	66.2	25.422	228	228	0	60.766	66.2	53.5	63.6	9122500000	2798200000	3220099999.9999995	3104299999.9999995	656270000	764390000	781060000	23	26	20	69	ADVTVARFSFE;ADVTVARFSFEGE;DIYTDSGKGTKPSTE;EWQNNGSLKAILE;IAQIIMQKGDLNLTTDQRRKMIE;IIIPAQYASQSYAVLKSVGSLKKE;IIIPAQYASQSYAVLKSVGSLKKEE;ILVKPDPALE;IPAAARPNVIDRLGSITKGSASVE;KLLKAFKTE;KLLKAFKTEDQTE;WQNNGSLKAILE;YKLGKKKDISAILVSE				339	129;130;1045;1630;3042;3482;3483;3759;3865;4827;4828;10739;10923	True;True;True;True;True;True;True;True;True;True;True;True;True	133;134;1078;1673;3112;3113;3566;3567;3845;3954;4931;4932;11234;11421	524;525;526;527;4224;4225;4226;4227;4228;4229;6283;6284;6285;11538;11539;13059;13060;13061;13062;13063;13064;14015;14016;14017;14392;14393;14394;14395;14396;14397;17959;17960;17961;17962;17963;17964;17965;40559;40560;40561;41274;41275;41276	945;946;947;948;949;7276;7277;7278;7279;7280;7281;7282;7283;7284;7285;7286;7287;7288;7289;7290;10713;10714;10715;19348;19349;19350;21908;21909;21910;21911;21912;21913;21914;21915;21916;21917;21918;23434;23435;23436;23437;23438;23439;23440;23441;24017;24018;24019;24020;24021;24022;24023;24024;24025;24026;29761;29762;29763;29764;29765;29766;29767;29768;29769;29770;66823;66824;66825;66826;67956;67957;67958	947;949;7285;10714;19350;21910;21911;23441;24022;29761;29770;66824;67957	99		78		-1
WP_012215453.1	WP_012215453.1	24	24	24	WP_012215453.1 2-isopropylmalate synthase [Nitrosopumilus maritimus]	1	24	24	24	23	20	19	23	20	19	23	20	19	46.7	46.7	46.7	54.288	505	505	0	131.65	46.5	43.4	37.6	9117100000	3489499999.9999995	2913700000	2713900000	376190000	352300000	363040000	37	36	44	117	AGFPVISE;AGFPVISEGE;AVEYGKSHGLQVE;ELSMALKCLPYEQKYE;EYGVKPTEDQAKQILE;FLKKVFSE;FSAEDASRTDRE;GELQAVKMITAAGLSSE;IRIKDYGLASISGGSGALCE;KVKVLGDQGKQITDVE;LGVDAIE;LGVDAIEAGFPVISE;LGVDAIEAGFPVISEGE;LLSMASE;LQAVKMITAAGLSSE;LSMALKCLPYEQKYE;QALEKAIE;QTLGVSLSPDQKLAIAKKLDE;SGIHTHGVLNNPLTYEPISPE;TNVRIFDTTLRDGEQTLGVSLSPDQKLAIAKKLDE;VAKAGADRVNIPDTVGYSTPE;YGKSHGLQVE;YGVKPTEDQAKQILE;YMAQITKDTIE				761	205;206;608;1543;1631;1923;2018;2262;3959;5160;5616;5617;5618;5919;6035;6150;7684;7962;8604;9726;9971;10870;10879;10971	True;True;True;True;True;True;True;True;True;True;True;True;True;True;True;True;True;True;True;True;True;True;True;True	212;213;635;1584;1674;1968;2063;2310;4048;5269;5728;5729;5730;6036;6154;6270;7913;7914;8331;8332;9028;10193;10445;11367;11376;11472	815;816;817;818;2508;2509;6023;6024;6286;6287;6288;7288;7614;7615;7616;7617;7618;7619;8435;8436;8437;14739;14740;14741;14742;19091;19092;19093;19094;19095;19096;20749;20750;20751;20752;20753;20754;20755;20756;20757;21964;21965;21966;22430;22431;22432;22873;22874;22875;22876;22877;22878;28577;28578;29792;29793;32304;32305;32306;32307;32308;32309;36664;36665;37568;37569;37570;37571;37572;41065;41066;41067;41068;41069;41070;41100;41101;41102;41103;41104;41105;41438;41439;41440	1489;1490;1491;1492;1493;1494;4487;4488;10317;10318;10716;10717;10718;12275;12276;12797;12798;12799;12800;12801;12802;12803;12804;12805;12806;12807;12808;12809;12810;14114;14115;14116;24553;24554;24555;24556;31432;31433;31434;31435;31436;31437;31438;31439;34126;34127;34128;34129;34130;34131;34132;34133;34134;34135;34136;36119;36120;36121;36122;36123;36898;36899;36900;37609;37610;37611;37612;37613;37614;37615;37616;37617;37618;37619;37620;37621;37622;46966;46967;48794;48795;52940;52941;52942;52943;52944;52945;52946;52947;52948;52949;52950;52951;60274;60275;60276;61742;61743;61744;61745;61746;61747;67631;67632;67633;67634;67635;67636;67637;67638;67685;67686;67687;67688;67689;67690;67691;67692;67693;68213;68214;68215;68216	1492;1494;4487;10317;10717;12276;12800;14114;24555;31432;34128;34131;34136;36123;36898;37609;46966;48794;52951;60276;61745;67632;67691;68214					-1
WP_012215055.1	WP_012215055.1	14	14	14	WP_012215055.1 thioredoxin-disulfide reductase [Nitrosopumilus maritimus]	1	14	14	14	12	13	13	12	13	13	12	13	13	56.6	56.6	56.6	36.386	334	334	0	133.87	52.7	56.6	52.7	9111800000	3402299999.9999995	2832800000	2876700000	655720000	720870000	715620000	36	46	44	126	AVDVDFRRKPLKVLTASEE;AVDVDFRRKPLKVLTASEEYE;GEETFGGKGVSYCATCDGPFFRNQE;GRAIIIATGANPRKLGLE;GRAIIIATGANPRKLGLEGEE;GVFAAGDVHDRSYRQAITAAGYGCMAAIDVDKYLTE;GYVVLKNKTHTNVE;LRASKVMQDRAHSNE;LVVVGGGDSAVEE;MMAADAGSTVLE;MRKQCQRMGTTIVDDE;NGIMGPDLMIE;TFGGKGVSYCATCDGPFFRNQE;VENYPGFE				503	605;606;2247;2628;2629;2722;2804;6067;6336;6703;6800;7070;9382;10083	True;True;True;True;True;True;True;True;True;True;True;True;True;True	632;633;2295;2687;2688;2782;2866;6186;6459;6868;6869;6975;7267;9842;10557	2496;2497;2498;2499;2500;2501;2502;2503;2504;2505;8391;8392;8393;9876;9877;9878;9879;10246;10247;10248;10249;10250;10251;10252;10253;10254;10255;10256;10257;10565;10566;10567;10568;10569;10570;10571;10572;22560;22561;22562;22563;23560;24980;24981;24982;24983;24984;24985;24986;24987;24988;24989;25372;25373;25374;25375;25376;25377;26383;26384;26385;35223;35224;35225;35226;35227;35228;38057;38058;38059;38060;38061	4468;4469;4470;4471;4472;4473;4474;4475;4476;4477;4478;4479;4480;4481;4482;4483;4484;14051;14052;14053;16462;16463;16464;16465;16466;16467;16468;16469;17103;17104;17105;17106;17107;17108;17109;17110;17111;17112;17113;17114;17115;17116;17117;17118;17119;17120;17121;17122;17123;17124;17125;17126;17127;17630;17631;17632;17633;17634;17635;17636;17637;17638;17639;17640;17641;17642;17643;17644;17645;17646;17647;17648;17649;17650;37115;37116;37117;37118;37119;38828;38829;41144;41145;41146;41147;41148;41149;41150;41151;41152;41153;41154;41155;41156;41157;41158;41159;41160;41161;41162;41163;41164;41165;41166;41167;41168;41828;41829;41830;41831;41832;41833;43463;43464;43465;57774;57775;57776;57777;57778;57779;57780;57781;57782;62713;62714;62715;62716;62717	4474;4482;14052;16468;16469;17112;17647;37115;38828;41145;41828;43464;57781;62716		77;78		1;2	-1
WP_012214604.1	WP_012214604.1	3	3	3	WP_012214604.1 LSm family protein [Nitrosopumilus maritimus]	1	3	3	3	2	2	3	2	2	3	2	2	3	53.8	53.8	53.8	8.3696	78	78	0	30.714	44.9	44.9	53.8	9092100000	2971899999.9999995	3078199999.9999995	3041999999.9999995	2033099999.9999998	2044099999.9999998	2058699999.9999998	19	25	22	66	AKGLGSIVVRGDNVVMISPPPAQN;EIPAEGE;SVDMAVKVLDE				182	335;1475;9143	True;True;True	347;1515;9596;9597;9598	1327;1328;1329;1330;1331;1332;1333;1334;1335;1336;1337;1338;1339;1340;1341;1342;1343;1344;1345;1346;1347;1348;1349;1350;5837;34283;34284;34285;34286;34287;34288;34289;34290;34291;34292;34293	2354;2355;2356;2357;2358;2359;2360;2361;2362;2363;2364;2365;2366;2367;2368;2369;2370;2371;2372;2373;2374;2375;2376;2377;2378;2379;2380;2381;2382;2383;2384;2385;2386;2387;2388;2389;2390;2391;2392;2393;2394;2395;2396;2397;10038;56163;56164;56165;56166;56167;56168;56169;56170;56171;56172;56173;56174;56175;56176;56177;56178;56179;56180;56181;56182;56183;56184;56185;56186;56187;56188	2386;10038;56173		20		5	-1
WP_012214782.1	WP_012214782.1	8	8	8	WP_012214782.1 30S ribosomal protein S5 [Nitrosopumilus maritimus]	1	8	8	8	8	7	6	8	7	6	8	7	6	37	37	37	25.386	238	238	0	59.608	37	37	33.2	9035800000	3561499999.9999995	2687200000	2787100000	1392900000	1121400000	993270000	26	22	23	71	AGIIKKLLPDLKSE;EEVWVPKTILGQKVASGE;ISSLEEIIE;KATNAAYLNVNPIKMGCGSWE;LGLRIQE;NGYLGIGQGKSKQMRIAIE;VWVPKTILGQKVASGE;VWVPKTILGQKVASGEISSLEE				315	216;1431;4078;4378;5600;7102;10676;10677	True;True;True;True;True;True;True;True	223;1468;4173;4479;5711;7303;11168;11169	854;855;856;857;858;859;5703;5704;5705;5706;15161;15162;15163;16259;16260;16261;16262;16263;16264;20690;20691;20692;20693;20694;20695;26503;26504;26505;26506;26507;40339;40340;40341;40342;40343;40344	1558;1559;1560;1561;1562;1563;1564;1565;1566;1567;1568;9841;9842;9843;9844;9845;25230;25231;25232;25233;27057;27058;27059;27060;27061;27062;27063;27064;27065;27066;27067;34021;34022;34023;34024;34025;34026;34027;34028;34029;34030;43631;43632;43633;43634;43635;43636;43637;43638;43639;43640;43641;43642;43643;66472;66473;66474;66475;66476;66477;66478;66479;66480;66481;66482;66483;66484;66485;66486;66487;66488	1559;9844;25231;27058;34024;43635;66473;66488					-1
WP_148680109.1	WP_148680109.1	11	11	11	WP_148680109.1 DNA-directed RNA polymerase subunit K [Nitrosopumilus maritimus]	1	11	11	11	11	11	10	11	11	10	11	11	10	60.4	60.4	60.4	19.181	169	169	0	136.19	60.4	60.4	55.6	8963900000	3299499999.9999995	2959799999.9999995	2704600000	720800000	684200000	680830000	33	25	28	86	HDPVEIPCE;HDPVEIPCEKNKVTIGPPTLTRFE;IESREIVE;KKVDAEPLTE;KKVDAEPLTEKE;KNKVTIGPPTLTRFE;LEQRVIPITIRRVLPNGDYQNIPIDYFEK;QRVIPITIRRVLPNGDYQNIPIDYFEK;SDANNTEVVE;TNAGLNKALDTYRKLIE;VETNAGLNKALDTYRKLIE				1268	2839;2840;3257;4777;4778;4923;5473;7938;8402;9694;10094	True;True;True;True;True;True;True;True;True;True;True	2904;2905;3335;4881;4882;5028;5584;8296;8297;8819;10160;10568	10749;10750;10751;10752;10753;10754;10755;10756;10757;12284;12285;17780;17781;17782;17783;17784;17785;17786;17787;17788;17789;17790;18299;18300;18301;20255;20256;20257;20258;20259;20260;20261;20262;20263;29683;29684;29685;29686;29687;29688;31593;31594;31595;31596;31597;36532;36533;36534;36535;36536;38097;38098;38099;38100;38101;38102	17971;17972;17973;17974;17975;17976;17977;17978;17979;17980;17981;17982;17983;17984;17985;17986;17987;17988;17989;17990;17991;17992;17993;17994;20625;20626;20627;29497;29498;29499;29500;29501;29502;29503;29504;29505;29506;29507;29508;29509;29510;29511;29512;29513;30285;30286;30287;30288;30289;30290;30291;33303;33304;33305;33306;33307;33308;33309;33310;33311;33312;33313;33314;33315;33316;48623;48624;48625;48626;48627;48628;48629;48630;48631;48632;48633;48634;48635;51809;51810;51811;51812;51813;51814;51815;51816;51817;60072;60073;60074;60075;60076;60077;60078;62783;62784;62785;62786;62787;62788;62789;62790;62791	17972;17994;20626;29500;29513;30290;33305;48635;51809;60076;62787					-1
WP_148679991.1	WP_148679991.1	9	9	9	WP_148679991.1 adenylyl-sulfate kinase [Nitrosopumilus maritimus]	1	9	9	9	8	9	8	8	9	8	8	9	8	39.8	39.8	39.8	19.147	171	171	0	48.937	39.2	39.8	39.2	8898700000	2941899999.9999995	2934399999.9999995	3022399999.9999995	748390000	769300000	848190000	20	21	17	58	CYVKCSLE;CYVKCSLEE;FLKSRNLL;IKGFTGIDDPYEAPE;KADLIVDTE;KADLIVDTENE;NARTIVDAGDQFAE;NESLGDSANKVKE;SLGDSANKVKE				1215	725;726;1928;3558;4330;4331;6926;6999;8827	True;True;True;True;True;True;True;True;True	754;755;1973;3643;4430;4431;7110;7188;9261	2951;2952;2953;2954;7300;7301;7302;13306;13307;13308;16076;16077;16078;16079;16080;16081;16082;16083;25837;25838;25839;26086;26087;26088;26089;26090;26091;33149;33150;33151;33152;33153	5183;5184;5185;5186;5187;12303;12304;12305;12306;22298;22299;22300;22301;22302;26741;26742;26743;26744;26745;26746;26747;26748;26749;26750;26751;26752;26753;26754;26755;26756;26757;42577;42578;42579;42580;42967;42968;42969;42970;42971;42972;42973;42974;42975;42976;42977;42978;42979;54320;54321;54322;54323;54324;54325;54326;54327;54328;54329	5183;5187;12305;22300;26749;26755;42577;42974;54326					-1
WP_012215183.1	WP_012215183.1	7	7	7	WP_012215183.1 50S ribosomal protein L14 [Nitrosopumilus maritimus]	1	7	7	7	7	7	7	7	7	7	7	7	7	48.6	48.6	48.6	15.11	140	140	0	74.003	48.6	48.6	48.6	8860800000	2995099999.9999995	2937999999.9999995	2927699999.9999995	798170000	724110000	834890000	33	33	32	98	ASEKWPRVANLASMVV;DNAAVLITPE;DNAAVLITPEGE;FRPYVTKVIPVGANIVCADNSGAKILE;GETKGTDIKGPVAAE;KWPRVANLASMVV;TKGTDIKGPVAAE				595	521;1177;1178;2013;2273;5192;9559	True;True;True;True;True;True;True	543;1210;1211;2058;2321;5301;10023	2158;2159;2160;2161;2162;2163;4710;4711;4712;4713;4714;4715;4716;4717;4718;7590;7591;7592;7593;7594;7595;8488;8489;8490;8491;8492;8493;19201;19202;19203;19204;19205;19206;19207;19208;19209;19210;35991;35992;35993;35994;35995;35996	3821;3822;3823;3824;3825;3826;3827;3828;3829;3830;3831;3832;3833;3834;3835;3836;3837;8080;8081;8082;8083;8084;8085;8086;8087;8088;8089;8090;8091;8092;12753;12754;12755;12756;12757;12758;12759;12760;12761;12762;12763;12764;12765;12766;14201;14202;14203;14204;14205;14206;14207;14208;14209;14210;14211;14212;14213;31623;31624;31625;31626;31627;31628;31629;31630;31631;31632;31633;31634;31635;31636;31637;31638;31639;31640;31641;31642;31643;59143;59144;59145;59146;59147;59148;59149;59150;59151;59152;59153;59154;59155;59156;59157;59158;59159;59160;59161;59162	3829;8086;8091;12756;14211;31632;59152					-1
WP_148680356.1	WP_148680356.1	21	21	21	WP_148680356.1 PEFG-CTERM sorting domain-containing protein [Nitrosopumilus maritimus]	1	21	21	21	18	16	14	18	16	14	18	16	14	53.7	53.7	53.7	51.42	456	456	0	109.76	45.2	36.8	38.2	8857400000	4149199999.9999995	4028399999.9999995	679810000	2240200000	2189500000	2197500000	27	23	18	68	DFKVNLSWDPIDLEPGVE;DQTGPTTIKFE;DSGVYRADLTLVE;FLSPSYSGYANGIE;IAGPVFDSGGLFTFEIEVRTIDE;IEVRTIDEPTNIIE;ISISVEMPMYFE;KFTFAEDQTGPTTIKFE;KISFPLEAFTKSE;MIFRNYFFTE;MKKSDEPLPDNIVFTLTTNE;NGVLPITVLSQQGYDNFVINGEQDSLLGAYHATE;NSMSHVTVVHE;NSMSHVTVVHEE;QDSLLGAYHATE;QITITATDKE;TDEPAKNVTFLIGLFHSNE;TTSHPQEDTEGNDVE;VHFPKHFIE;VRTIDEPTNIIE;VRTIDEPTNIIEDSGVYRADLTLVE				1344	904;1210;1250;1948;2999;3267;4030;4535;4715;6546;6616;7097;7437;7438;7706;7820;9290;9837;10193;10493;10494	True;True;True;True;True;True;True;True;True;True;True;True;True;True;True;True;True;True;True;True;True	937;1244;1285;1993;3069;3345;4123;4638;4819;6695;6772;7296;7648;7649;7945;8118;9749;10308;10671;10980;10981	3698;3699;3700;4842;4843;4844;4989;4990;7367;7368;11363;11364;12316;12317;12318;14989;16816;16817;16818;16819;16820;16821;17526;24372;24373;24374;24633;24634;26480;27635;27636;27637;27638;27639;27640;27641;27642;27643;28661;28662;29163;29164;29165;34884;34885;34886;37042;37043;37044;38523;38524;39703;39704;39705;39706;39707	6443;6444;6445;8342;8343;8344;8345;8346;8577;8578;8579;12407;12408;19058;19059;19060;20678;20679;20680;24970;27892;27893;27894;27895;27896;27897;27898;27899;27900;29053;40168;40169;40170;40171;40172;40173;40174;40590;40591;40592;40593;43604;45404;45405;45406;45407;45408;45409;45410;45411;45412;47072;47073;47845;47846;47847;57222;57223;57224;60876;60877;60878;63483;63484;65388;65389;65390;65391;65392;65393	6443;8342;8579;12407;19059;20680;24970;27898;29053;40171;40592;43604;45406;45410;47073;47847;57224;60877;63483;65391;65392					-1
WP_012214535.1	WP_012214535.1	15	15	15	WP_012214535.1 aminotransferase class III-fold pyridoxal phosphate-dependent enzyme [Nitrosopumilus maritimus]	1	15	15	15	13	12	14	13	12	14	13	12	14	44.3	44.3	44.3	49.464	442	442	0	71.229	41.4	36.4	44.3	8821700000	2798800000	3052499999.9999995	2970399999.9999995	673730000	760690000	677670000	32	28	32	92	DVQKTLSGLE;FISKNVKNDNYLE;FISKNVKNDNYLEFLE;GVFPVYIQSGNGSHFTDVDQNE;GWNKIVE;IAAIVLEPTMYEKPE;KIAYCGSGGVWHDWQAAMVSRDDGVPKFNSE;KNTISHCWKIGE;KSGSNAVTGAVRAARAFTKNE;LIKLFDYNDADGLE;LIKLFDYNDADGLEQIFDDNPNE;PTMYEKPE;SLTMKSLLLQE;TLSLAGTKAVISE;TNVLHSLDNSNNLKE				133	1330;1850;1851;2724;2772;2986;4645;4946;5031;5692;5693;7663;8890;9670;9725	True;True;True;True;True;True;True;True;True;True;True;True;True;True;True	1365;1894;1895;2784;2834;3056;4748;5052;5138;5805;5806;7883;9330;10136;10192	5306;7037;7038;7039;7040;7041;7042;7043;10264;10265;10438;10439;10440;11321;11322;11323;17289;17290;17291;17292;17293;17294;17295;17296;18375;18376;18377;18647;18648;18649;18650;18651;18652;21112;21113;21114;21115;21116;21117;21118;21119;21120;28477;28478;33389;33390;33391;36449;36450;36451;36452;36453;36454;36455;36659;36660;36661;36662;36663	9157;11870;11871;11872;11873;11874;11875;11876;11877;11878;17137;17138;17414;17415;17416;18974;18975;18976;18977;18978;18979;18980;18981;18982;18983;18984;18985;18986;18987;18988;28691;28692;28693;28694;28695;28696;28697;28698;28699;28700;30390;30391;30392;30783;30784;30785;30786;30787;30788;30789;30790;30791;30792;30793;30794;30795;34819;34820;34821;34822;34823;34824;34825;34826;34827;34828;34829;34830;34831;46787;46788;54713;54714;54715;59934;59935;59936;59937;59938;59939;59940;59941;59942;59943;59944;59945;60268;60269;60270;60271;60272;60273	9157;11874;11878;17138;17415;18978;28694;30390;30788;34820;34824;46788;54715;59945;60273					-1
WP_012215597.1	WP_012215597.1	14	14	14	WP_012215597.1 AAA family ATPase [Nitrosopumilus maritimus]	1	14	14	14	13	13	13	13	13	13	13	13	13	46.7	46.7	46.7	37.28	330	330	0	91.685	46.7	46.7	46.7	8779400000	3053499999.9999995	2977999999.9999995	2748000000	620730000	644000000	622070000	41	36	49	126	EKLISKLRE;EKLISKLREIDE;IRLIAGDLLLSGFE;IRLIAGDLLLSGFEE;KLAKKIIANI;KLISKLRE;KLISKLREIDE;LDTLWKTQNSVFYAVEPLIKGTGDIADIKPYKVKDRE;LLSSAWTDTLAGNE;LSGPGIVGIHKE;NSLKCKADFE;SLTIDLQDGKPVFAGYINQQFNIYRGVE;TKAWKHWSAQVPQIIE;TKAWKHWSAQVPQIIEE				831	1503;1504;3974;3975;4786;4812;4813;5410;5923;6116;7435;8888;9544;9545	True;True;True;True;True;True;True;True;True;True;True;True;True;True	1543;1544;4065;4066;4890;4916;4917;5521;6040;6236;7646;9328;10008;10009	5901;5902;5903;5904;5905;5906;5907;5908;5909;5910;5911;5912;14794;14795;14796;14797;14798;14799;14800;14801;14802;17813;17814;17815;17816;17817;17818;17909;17910;17911;17912;17913;17914;17915;17916;17917;20038;20039;20040;20041;20042;21976;21977;21978;22767;22768;22769;22770;22771;22772;27626;27627;27628;27629;27630;27631;33380;33381;33382;33383;33384;35936;35937;35938;35939;35940	10134;10135;10136;10137;10138;10139;10140;10141;10142;10143;10144;10145;10146;10147;10148;10149;24644;24645;24646;24647;24648;24649;24650;24651;24652;24653;24654;24655;24656;24657;24658;24659;24660;24661;29538;29539;29540;29541;29542;29543;29544;29545;29546;29547;29548;29549;29550;29551;29552;29695;29696;29697;29698;29699;29700;29701;29702;29703;29704;29705;29706;29707;32974;32975;32976;32977;32978;32979;32980;32981;32982;32983;36140;36141;36142;36143;36144;36145;36146;36147;36148;36149;37429;37430;37431;37432;37433;37434;37435;37436;37437;37438;37439;37440;37441;37442;37443;37444;37445;37446;37447;37448;45390;45391;45392;45393;45394;45395;45396;45397;45398;45399;54694;54695;54696;54697;54698;54699;54700;54701;54702;54703;59073;59074;59075;59076;59077;59078	10138;10149;24644;24658;29540;29697;29705;32980;36140;37439;45390;54694;59073;59077					-1
WP_012215978.1	WP_012215978.1	11	11	11	WP_012215978.1 hypothetical protein [Nitrosopumilus maritimus]	1	11	11	11	10	10	11	10	10	11	10	10	11	71.5	71.5	71.5	16.255	137	137	0	70.62	67.2	57.7	71.5	8766800000	2922099999.9999995	3081099999.9999995	2763600000	823050000	918870000	929760000	20	25	20	65	MQSRFNEVWE;NWKSLFE;NWKSLFEQIQTASTE;NWQKALNDSNMSTFKQFVE;NWQKAMTDAGMNSFKE;QIQTASTE;SDQEKNNEWDSLWQE;TMKLFGE;TWGSMWPKSK;WDSLWQE;WDSLWQEYTKSLE				1074	6788;7566;7567;7570;7571;7810;8439;9685;9908;10705;10706	True;True;True;True;True;True;True;True;True;True;True	6962;7782;7783;7786;7787;8103;8857;10151;10380;11200;11201	25324;25325;25326;28117;28118;28119;28120;28121;28122;28123;28124;28125;28133;28134;28135;28136;28137;28138;28139;28140;29128;29129;29130;31728;31729;31730;36501;36502;36503;36504;36505;36506;37292;37293;37294;37295;40438;40439;40440;40441;40442;40443;40444;40445	41737;41738;41739;46171;46172;46173;46174;46175;46176;46177;46178;46179;46180;46181;46182;46183;46184;46185;46186;46187;46188;46189;46190;46199;46200;46201;46202;46203;46204;46205;46206;46207;47796;47797;47798;47799;47800;52015;52016;52017;52018;52019;52020;52021;52022;52023;52024;52025;60018;60019;60020;60021;60022;60023;60024;60025;61309;61310;61311;61312;66630;66631;66632;66633;66634;66635;66636;66637;66638;66639;66640;66641	41737;46172;46185;46199;46206;47796;52022;60020;61310;66639;66641					-1
WP_012216109.1	WP_012216109.1	18	18	18	WP_012216109.1 beta-CASP ribonuclease aCPSF1 [Nitrosopumilus maritimus]	1	18	18	18	14	16	16	14	16	16	14	16	16	35.9	35.9	35.9	72.346	646	646	0	134.48	31.4	34.2	33.9	8565299999.999999	2675600000	3001199999.9999995	2888400000	474340000	484770000	475840000	43	44	37	124	AASWNFPRVE;AKRPWLLQRNAKE;DAKLQNTLFDTATGE;DAKLQNTLFDTATGEVSIE;DDARKIIASLVPE;DIQPSRQEVE;DSPCIILATSGMLE;FNHAEVTE;IFRPRLTQRTE;IMMVIDHYMKSGE;LPPSSQNIMATILQSIPKEANVTKIE;MIEAPVFTE;SAFINAVNNTLADGGKVLIPIPAVGRAQE;STYGLKEDIQPSRQE;STYGLKEDIQPSRQEVE;TDDNPFDSE;VSLYTLGGFGQVGRSSLLLSTPE;YEGPRIALYTNAPRYLME				1156	54;363;759;760;809;1027;1265;1979;3300;3789;6021;6543;8331;9134;9135;9288;10528;10821	True;True;True;True;True;True;True;True;True;True;True;True;True;True;True;True;True;True	56;377;788;789;840;1060;1300;2024;3378;3877;6140;6691;8747;9587;9588;9747;11017;11318	215;216;217;1469;3080;3081;3082;3083;3084;3085;3302;3303;3304;3305;3306;3307;4145;4146;4147;5037;5038;5039;7458;7459;7460;12423;12424;12425;14114;14115;14116;14117;14118;14119;22392;22393;22394;22395;24354;24355;24356;24357;24358;31322;31323;31324;31325;31326;31327;31328;31329;31330;34258;34259;34877;34878;39813;39814;39815;40912;40913;40914;40915;40916;40917	410;411;412;413;414;415;416;417;2602;5414;5415;5416;5417;5418;5419;5420;5814;5815;5816;5817;5818;5819;5820;5821;5822;5823;5824;5825;5826;5827;5828;5829;5830;5831;7142;7143;7144;7145;7146;8650;8651;8652;8653;8654;8655;12553;12554;12555;12556;12557;12558;20857;20858;20859;20860;20861;23587;23588;23589;23590;23591;23592;23593;23594;23595;23596;23597;36842;36843;36844;36845;40133;40134;40135;40136;40137;40138;40139;40140;40141;40142;40143;40144;51361;51362;51363;51364;51365;51366;51367;51368;51369;51370;51371;51372;51373;51374;51375;51376;51377;56134;56135;57210;57211;57212;65572;65573;65574;67379;67380;67381;67382;67383;67384;67385;67386;67387;67388;67389;67390;67391;67392;67393;67394;67395	414;2602;5415;5417;5824;7146;8654;12556;20861;23587;36842;40134;51367;56134;56135;57210;65572;67388					-1
WP_012215504.1	WP_012215504.1	11	11	11	WP_012215504.1 DNA protection during starvation protein [Nitrosopumilus maritimus]	1	11	11	11	10	10	10	10	10	10	10	10	10	50.3	50.3	50.3	22.025	195	195	0	66.855	50.3	50.3	49.2	8494799999.999999	3345499999.9999995	2047799999.9999998	3101599999.9999995	1050199999.9999999	997730000	1081100000	26	22	22	70	DARLEDLSHFE;FIKISGCE;FLQLPPNPTDHKAILE;GEGLKGIIE;GLKGIIE;LIKNAAVE;RIYQLGGSLPNDATE;SCIERIYQLGGSLPNDATE;SESKEPNVVGINVLKQNGVDVDE;SKEPNVVGINVLKQNGVDVDE;SKEPNVVGINVLKQNGVDVDELVNE				794	787;1835;1942;2252;2508;5695;8178;8387;8521;8752;8753	True;True;True;True;True;True;True;True;True;True;True	818;1879;1987;2300;2561;5808;8593;8804;8943;9185;9186	3212;3213;3214;3215;3216;3217;6972;6973;6974;6975;7340;7341;7342;7343;7344;7345;7346;7347;7348;7349;8408;8409;8410;8411;8412;9411;9412;9413;9414;9415;9416;9417;9418;9419;9420;9421;9422;21122;21123;21124;30779;30780;31540;31541;31542;32024;32025;32026;32879;32880;32881;32882;32883	5648;5649;5650;5651;5652;5653;5654;5655;5656;5657;11755;11756;11757;11758;11759;11760;11761;12369;12370;12371;12372;12373;12374;12375;12376;12377;12378;14071;14072;14073;14074;14075;14076;15740;15741;15742;15743;15744;15745;15746;15747;15748;15749;15750;15751;15752;34833;34834;34835;34836;34837;34838;34839;34840;50502;50503;51735;51736;51737;51738;51739;52489;52490;52491;53880;53881;53882;53883;53884;53885;53886;53887	5652;11756;12377;14072;15745;34836;50502;51735;52490;53881;53887					-1
WP_148680016.1	WP_148680016.1	5	5	5	WP_148680016.1 iron-sulfur cluster assembly protein [Nitrosopumilus maritimus]	1	5	5	5	5	5	5	5	5	5	5	5	5	42.1	42.1	42.1	11.988	107	107	0	39.555	42.1	42.1	42.1	8466599999.999999	2912300000	2766200000	2788100000	1082000000	963830000	1030399999.9999999	7	14	8	29	INTSIVE;LSKIVDPE;LSKIVDPEINTSIVE;QINNQVNNSPNPKKLG;SQDIKQLRVKLFDE				1224	3862;6138;6139;7806;8965	True;True;True;True;True	3951;6258;6259;8097;8098;9410;9411	14384;14385;14386;22821;22822;22823;22824;22825;22826;22827;22828;29110;29111;29112;29113;29114;29115;29116;29117;29118;33653;33654;33655;33656;33657;33658;33659	24007;24008;24009;24010;37517;37518;37519;37520;37521;37522;37523;37524;37525;37526;37527;37528;37529;37530;37531;37532;37533;47770;47771;47772;47773;47774;47775;47776;47777;47778;47779;47780;47781;47782;47783;47784;47785;47786;55134;55135;55136;55137;55138;55139;55140;55141;55142	24009;37519;37529;47784;55135					-1
WP_012215218.1	WP_012215218.1	9	9	9	WP_012215218.1 hypothetical protein [Nitrosopumilus maritimus]	1	9	9	9	8	7	9	8	7	9	8	7	9	77.9	77.9	77.9	11.597	104	104	0	42.418	73.1	73.1	77.9	8448499999.999999	3425199999.9999995	2713200000	2310100000	851760000	864650000	927060000	16	13	20	49	DSDLDGLIQE;FDVNGTDYKIVITDQVVGHVNNLKNLYNSTYEDPE;FDVNGTDYKIVITDQVVGHVNNLKNLYNSTYEDPESFE;IAATVEPE;IAATVEPEVE;ISNTINE;SFEDVSAE;VEDSDLDGLIQE;VIKAVDSKAEE				621	1245;1719;1720;2989;2990;4059;8540;10052;10240	True;True;True;True;True;True;True;True;True	1280;1763;1764;3059;3060;4154;8962;10526;10718	4969;4970;4971;4972;4973;6588;6589;6590;6591;6592;6593;6594;6595;6596;6597;11330;11331;11332;11333;11334;11335;15095;15096;15097;32091;37946;37947;37948;38699;38700;38701;38702;38703;38704	8546;8547;8548;8549;8550;8551;8552;8553;11179;11180;11181;11182;11183;11184;11185;11186;11187;11188;11189;11190;18995;18996;18997;18998;18999;19000;19001;19002;19003;19004;19005;19006;25132;25133;25134;52605;52606;62535;62536;62537;63761;63762;63763;63764;63765;63766;63767;63768;63769;63770	8551;11185;11188;18997;19003;25134;52605;62537;63764					-1
WP_012215907.1	WP_012215907.1	6	4	4	WP_012215907.1 MULTISPECIES: Lrp/AsnC ligand binding domain-containing protein [Nitrosopumilus]	1	6	4	4	5	5	5	4	3	4	4	3	4	67.1	54.4	54.4	8.694	79	79	0	18.107	67.1	55.7	67.1	8387499999.999999	3583699999.9999995	2226700000	2577000000	1228900000	1093400000	1176200000	10	9	7	26	ATAYVLINCE;ATAYVLINCELGSEE;LGSEEAVISE;LKSIEGVVE;SSQVEALRE;VHGTFGAYDILAKVE				1020	553;554;5611;5817;9062;10196	False;False;True;True;True;True	576;577;5723;5932;9513;10674	2281;2282;2283;2284;2285;2286;2287;20733;20734;20735;21593;21594;21595;34015;34016;34017;38536;38537;38538;38539;38540;38541	4053;4054;4055;4056;4057;4058;4059;4060;4061;4062;4063;4064;4065;4066;4067;4068;4069;34100;34101;34102;34103;35536;35537;35538;35539;35540;55768;55769;55770;55771;63508;63509;63510;63511;63512;63513;63514;63515;63516;63517;63518;63519;63520	4066;4069;34101;35537;55769;63509					-1
WP_012215458.1	WP_012215458.1	47	47	47	WP_012215458.1 chromosome segregation ATPase-like protein [Nitrosopumilus maritimus]	1	47	47	47	36	35	39	36	35	39	36	35	39	45.4	45.4	45.4	139.08	1206	1206	0	192.95	37.5	38.4	41.1	8380499999.999999	2843600000	2882600000	2654300000	481990000	474710000	474710000	64	64	66	194	AEAGATVTNDLRTQQIKLVE;AEKKSQVISPALE;AGATVTNDLRTQQIKLVE;AQISSLRE;AQISSLREKE;AQISSLREKEFE;DQILFLINRQAEKPLSTDVIKSLE;DQMIKLAEDE;EKIATQQTQLE;EKIYSQQSE;EQIHVQQAE;EQLYIQQVQLE;FENKMRME;FQQTKLEE;HMSKTSAEVQEE;IDALTKQHQSKLE;IDTINKQHQSKIE;IDTINKQHQSKIEQIQSE;IDTITKQHQSKLE;IKSKPTISPE;IKSKPTSYPKLE;IYSLTRQHQSKLE;KIALQNKIE;KIALQNKIQSQQAE;KIATQQTQLE;KIQTLQVE;KLLQAQIKE;KTALQNKVKFQQSQLEE;KTTLQKLLE;LDALKKTYE;LDATKSKSISPE;LDTIQSKSSPKLE;LEKKLSSKQTSLVQSGQEE;LEKMAHDYE;LERLAQDREE;LKSKSPSPELE;LSQLSRDYSVATRKASLE;MQIIDQIKRE;QISVLAE;QLYIQQVQLE;SKLTLQKEQLE;SLNDKLNE;SQLALQKE;SQLALQKEQLE;SQLQSQVDDYKKKHAQLDDIMKE;SVKRKATADKAMLE;YQAVMSKSQSE				765	135;145;197;482;483;484;1205;1206;1492;1499;1574;1582;1739;2004;2916;3095;3172;3173;3174;3619;3620;4318;4641;4642;4644;4710;4830;5067;5126;5332;5333;5408;5445;5448;5480;5819;6164;6778;7818;7892;8780;8862;8981;8982;8985;9173;10998	True;True;True;True;True;True;True;True;True;True;True;True;True;True;True;True;True;True;True;True;True;True;True;True;True;True;True;True;True;True;True;True;True;True;True;True;True;True;True;True;True;True;True;True;True;True;True	139;149;203;501;502;503;1239;1240;1532;1539;1616;1624;1625;1783;2049;2981;3167;3248;3249;3250;3705;3706;4418;4744;4745;4747;4814;4934;5174;5235;5443;5444;5519;5556;5559;5591;5934;6285;6952;8115;8225;9213;9297;9298;9427;9428;9431;9629;11501	541;578;579;580;785;786;1930;1931;1932;1933;4823;4824;4825;4826;4827;4828;5881;5895;6121;6122;6123;6144;6145;6146;6650;7562;7563;11023;11024;11715;11716;11717;11718;11719;11720;11970;11971;11972;11973;11974;11975;11976;11977;11978;11979;11980;11981;11982;11983;11984;11985;11986;11987;11988;11989;11990;13522;13523;13524;13525;13526;13527;13528;13529;13530;16026;16027;16028;16029;16030;16031;17272;17273;17274;17275;17276;17277;17278;17279;17280;17286;17287;17288;17506;17969;17970;17971;17972;18781;18782;18783;18970;18971;19747;19748;19749;19750;19751;19752;19753;19754;19755;19756;19757;19758;20031;20032;20033;20034;20035;20171;20172;20182;20183;20184;20287;20288;20289;20290;20291;20292;21598;21599;22951;22952;25281;25282;25283;25284;25285;25286;29155;29457;29458;29459;32979;32980;33279;33280;33713;33714;33715;33716;33717;33723;34395;34396;34397;41534;41535;41536	964;1028;1029;1030;1418;1419;3320;3321;3322;3323;8319;8320;8321;8322;8323;8324;10103;10125;10479;10480;10481;10482;10483;10484;10509;10510;10511;10512;11270;12709;12710;18412;18413;19657;19658;19659;19660;19661;19662;19663;19664;19665;20116;20117;20118;20119;20120;20121;20122;20123;20124;20125;20126;20127;20128;20129;20130;20131;20132;20133;20134;20135;20136;20137;20138;20139;20140;20141;20142;20143;20144;20145;20146;20147;22657;22658;22659;22660;22661;22662;22663;22664;22665;22666;22667;22668;22669;22670;26658;26659;26660;26661;26662;26663;26664;26665;28659;28660;28661;28662;28663;28664;28665;28666;28667;28668;28669;28670;28671;28672;28688;28689;28690;29024;29777;29778;29779;29780;29781;30996;30997;30998;31260;31261;31262;32473;32474;32475;32476;32477;32478;32479;32480;32481;32482;32483;32484;32485;32486;32487;32488;32965;32966;32967;32968;32969;32970;32971;33183;33184;33199;33200;33201;33202;33350;33351;33352;33353;33354;33355;33356;33357;33358;35544;35545;37761;37762;37763;41679;41680;41681;41682;41683;41684;47835;48225;48226;48227;54051;54052;54053;54054;54535;54536;55228;55229;55230;55231;55232;55233;55234;55245;55246;56390;56391;56392;56393;56394;56395;68396;68397;68398;68399;68400	964;1030;1419;3320;3321;3322;8320;8322;10103;10125;10481;10511;11270;12709;18413;19663;20126;20128;20136;22659;22669;26660;28660;28672;28690;29024;29778;30997;31260;32479;32481;32971;33184;33201;33352;35544;37761;41682;47835;48225;54054;54535;55231;55233;55246;56392;68396	41;106;107;108		380;382;1063;1199		-1
WP_012215635.1	WP_012215635.1	14	14	14	WP_012215635.1 redoxin domain-containing protein [Nitrosopumilus maritimus]	1	14	14	14	12	9	13	12	9	13	12	9	13	73.3	73.3	73.3	24.933	221	221	0	60.856	70.6	56.6	67.4	8337999999.999999	2956699999.9999995	2189100000	3192199999.9999995	462350000	495980000	460030000	29	20	25	74	AMIQKLLSED;DFDKNTLDNLKMLAE;FIYPQIPE;GDKLPYKIPFPLAMDNLVKTTGE;GDKLPYKIPFPLAMDNLVKTTGEISQE;ISQEKIME;IYNKYKDDGVRVIGIATAFE;KDHIVLVE;KVPNFGVSDWVQGAPTNFDQE;SAVIGEKVPNFGVSDWVQGAPTNFDQE;TGEIVGE;TKSAFQMSGQLQE;VFQVNCPGCFMHALPE;YSAETFE				856	438;888;1855;2222;2223;4065;4308;4422;5172;8381;9427;9591;10130;11040	True;True;True;True;True;True;True;True;True;True;True;True;True;True	454;921;1899;2270;2271;4160;4408;4523;5281;8798;9890;10057;10604;11543	1764;1765;3624;3625;3626;3627;3628;3629;7054;7055;8285;8286;8287;8288;8289;8290;8291;15113;15114;15115;15985;15986;15987;15988;15989;15990;15991;15992;16420;16421;16422;16423;19119;19120;19121;31522;35389;35390;35391;36154;38229;38230;38231;41673;41674;41675	3068;3069;6329;6330;6331;6332;6333;6334;6335;6336;6337;6338;6339;6340;11889;11890;11891;11892;13883;13884;13885;13886;13887;13888;13889;13890;13891;13892;13893;13894;13895;13896;25159;25160;25161;25162;25163;26600;26601;26602;26603;26604;26605;26606;26607;26608;27295;27296;27297;27298;27299;27300;27301;27302;27303;31474;31475;31476;51709;58101;58102;58103;58104;58105;58106;59453;63005;63006;63007;63008;63009;68617;68618;68619;68620;68621	3068;6332;11892;13895;13896;25160;26607;27297;31474;51709;58101;59453;63007;68617					-1
WP_012215229.1	WP_012215229.1	23	23	23	WP_012215229.1 5-(carboxyamino)imidazole ribonucleotide synthase [Nitrosopumilus maritimus]	1	23	23	23	18	18	23	18	18	23	18	18	23	63.7	63.7	63.7	42.608	380	380	0	98.83	48.4	53.4	63.7	8235899999.999999	2612800000	2333500000	3289599999.9999995	352590000	345850000	344460000	35	39	49	123	DLLKKLE;DMVQTAYDYFKDQKLMLE;HGIPVPE;IAPRVHNSGHHTLE;IKTFPLVE;ISNIDDVKE;ITKNAEKIASQTMDVLKGAGVFGIE;KFVPFKME;KIASQTMDVLKGAGVFGIE;KSDIITYE;LSEKSDIITYE;MFVTRDDQIVINE;NVSKIIVLDPTENCPAAQVGAE;NVSKIIVLDPTENCPAAQVGAEQIVADFKDKNAIIE;QIVADFKDKNAIIE;SIKPRAAVQSI;TIAPARVSE;TIAPARVSEE;TKILGIIGGGQLGMMIAE;TLHTIQDKFLQKTFLKE;VLKSVEKNAE;VSVIAARNTKGE;YKPLEIPE				626	1125;1176;2862;3040;3625;4049;4133;4540;4643;5017;6110;6502;7545;7546;7824;8693;9487;9488;9566;9630;10359;10538;10925	True;True;True;True;True;True;True;True;True;True;True;True;True;True;True;True;True;True;True;True;True;True;True	1158;1209;2927;3110;3711;4144;4228;4643;4746;5124;6230;6644;7759;7760;8122;8123;9123;9951;9952;10030;10096;10838;11027;11423	4515;4516;4517;4708;4709;10851;10852;11530;11531;11532;11533;11534;11535;11536;13547;13548;13549;13550;15060;15061;15062;15377;15378;16839;16840;16841;17281;17282;17283;17284;17285;18603;18604;18605;22748;22749;22750;24165;24166;24167;28016;28017;28018;28019;29172;29173;29174;32659;32660;32661;32662;32663;32664;35644;35645;35646;35647;35648;35649;36020;36021;36280;36281;36282;36283;36284;36285;39181;39182;39183;39184;39185;39838;39839;39840;39841;39842;39843;41281	7751;7752;7753;7754;7755;7756;7757;7758;8078;8079;18162;18163;19336;19337;19338;19339;19340;19341;19342;19343;19344;19345;19346;22693;22694;22695;22696;22697;25081;25082;25083;25575;25576;27932;27933;27934;27935;27936;27937;28673;28674;28675;28676;28677;28678;28679;28680;28681;28682;28683;28684;28685;28686;28687;30725;30726;30727;30728;30729;37404;37405;37406;37407;37408;37409;39754;39755;39756;39757;46015;46016;46017;46018;47856;47857;47858;53526;53527;53528;53529;53530;53531;53532;53533;53534;53535;53536;53537;53538;58549;58550;58551;58552;58553;58554;58555;59203;59204;59205;59206;59631;59632;59633;59634;59635;59636;59637;59638;59639;59640;64558;64559;64560;64561;64562;64563;64564;65603;65604;65605;65606;65607;65608;65609;65610;67963	7757;8078;18162;19342;22694;25082;25576;27933;28676;30728;37404;39755;46016;46018;47856;53527;58551;58555;59206;59632;64563;65605;67963					-1
WP_012216168.1	WP_012216168.1	8	8	8	WP_012216168.1 SDR family oxidoreductase [Nitrosopumilus maritimus]	1	8	8	8	8	5	4	8	5	4	8	5	4	37.8	37.8	37.8	26.775	246	246	0	66.123	37.8	25.6	22.4	8235899999.999999	3072699999.9999995	2593100000	2570100000	669790000	699540000	733220000	16	10	8	34	ALHAEDIANAILYAVDSPSYVNVNE;FSIRSNIRVTSIEPGVVDTE;IFYQKLDVTQKSE;IFYQKLDVTQKSECDDFAKAVLE;ILIRPTTQER;LNNTITDE;LNNTITDESLKGFVE;SLKGFVE				1200	399;2039;3322;3323;3684;5982;5983;8840	True;True;True;True;True;True;True;True	414;2084;3401;3402;3770;6101;6102;9275	1612;1613;1614;1615;1616;1617;7678;12503;12504;12505;12506;12507;12508;12509;12510;13760;13761;13762;13763;13764;13765;22220;22221;22222;33191;33192;33193;33194;33195;33196	2844;2845;2846;2847;2848;2849;12917;12918;20996;20997;20998;20999;21000;21001;21002;21003;23043;23044;23045;23046;23047;23048;23049;23050;36548;36549;36550;54384;54385;54386;54387;54388;54389;54390;54391;54392	2848;12917;20997;21002;23047;36548;36549;54391					-1
WP_012216068.1	WP_012216068.1	12	12	12	WP_012216068.1 aspartate carbamoyltransferase [Nitrosopumilus maritimus]	1	12	12	12	12	11	10	12	11	10	12	11	10	51.5	51.5	51.5	35.031	309	309	0	95.954	51.5	46.9	44.7	8233299999.999999	2894400000	2549500000	2789400000	412710000	410530000	400910000	26	27	25	78	AAMASIGGNSLGISDITSSSTQKGE;FYQKDIISIKDFSKDQLE;IKQKLDYTE;ISTDVDKTKNAKYFE;ISTDVDKTKNAKYFEQAE;LDVLYVTRIQKE;QIFQSTDKIISLDPIDRRE;RFPDEEE;SLRIRSDSTYE;STNIEDHIDE;VSDKPVINAGSGTE;YGKYTRAALLGLTLNE				1120	29;2172;3607;4083;4084;5417;7781;8095;8875;9106;10506;10871	True;True;True;True;True;True;True;True;True;True;True;True	30;2219;3693;4178;4179;5528;8059;8060;8509;9312;9558;10994;11368	131;132;133;8104;8105;8106;8107;8108;8109;8110;13481;13482;13483;13484;13485;15181;15182;15183;15184;15185;15186;15187;15188;15189;15190;20066;20067;20068;20069;20070;20071;28991;28992;28993;28994;28995;28996;28997;28998;28999;30498;30499;33316;33317;33318;33319;33320;33321;34179;34180;34181;39746;41071;41072;41073;41074;41075;41076	268;269;270;13575;13576;13577;13578;13579;13580;13581;13582;13583;13584;13585;13586;13587;22591;22592;22593;22594;22595;22596;22597;25266;25267;25268;25269;25270;25271;25272;25273;25274;25275;25276;25277;33015;33016;33017;33018;33019;33020;33021;33022;33023;33024;47571;47572;47573;47574;47575;47576;47577;47578;47579;50037;50038;54587;54588;54589;54590;54591;54592;54593;54594;54595;54596;54597;54598;54599;56012;56013;56014;56015;56016;56017;56018;56019;65454;65455;67639;67640;67641;67642;67643;67644;67645;67646	268;13576;22591;25272;25273;33018;47574;50038;54594;56019;65454;67645					-1
WP_012214832.1	WP_012214832.1	5	5	5	WP_012214832.1 50S ribosomal protein L16 [Nitrosopumilus maritimus]	1	5	5	5	4	5	5	4	5	5	4	5	5	33.7	33.7	33.7	18.974	169	169	0	69.232	30.8	33.7	33.7	8137399999.999999	2166600000	3319499999.9999995	2651300000	1159600000	899210000	851800000	6	12	9	27	KMQLRHMAIE;NKQIATAGADRISE;SGYYSRLRIYPHNMLRE;STRLAANKTLE;STRLAANKTLEKTTGE				352	4897;7212;8647;9111;9112	True;True;True;True;True	5001;7417;9071;9072;9563;9564	18210;18211;18212;18213;18214;18215;26891;26892;26893;26894;26895;32472;32473;32474;32475;32476;34194;34195;34196;34197;34198;34199;34200	30164;30165;30166;30167;30168;30169;30170;44263;44264;44265;44266;44267;53219;53220;53221;53222;53223;53224;53225;53226;56037;56038;56039;56040;56041;56042;56043	30170;44265;53225;56039;56043		65		89	-1
WP_012215860.1	WP_012215860.1	29	29	29	WP_012215860.1 valine--tRNA ligase [Nitrosopumilus maritimus]	1	29	29	29	26	27	26	26	27	26	26	27	26	40.3	40.3	40.3	89.239	771	771	0	154.94	37.7	35.5	33.5	8092399999.999999	2853400000	2763200000	2475800000	364450000	362110000	323840000	63	51	51	165	ALDDLEEE;AWIMGYGLDE;DERYAPFVGSKVVVPITGAEVE;DRTFDTWMDSSVSPLFVTKYDKDSE;FKKDLQSMHNLE;FLDLCRE;FTGEDRTFDTWMDSSVSPLFVTKYDKDSE;GKPTTVDKWILSE;IIIASTRPE;IKTHHSAQQDFGSGAVMVCSYGDQNDVALFRE;INHGYDFRCNE;INHRTPISE;IVAIGLDGRMTE;KAWNPELE;KFGADTFRFWSASE;KIIADLE;LLCACRTIIVNPE;LLCACRTIIVNPEDE;LNNLIKDCKKGYDE;LSLKDSIAVEVPE;MDPKITE;RSKIPIEIIPMEE;RYAPFVGSKVVVPITGAE;RYAPFVGSKVVVPITGAEVE;SKGFVEKIEE;TDRGEFLDLCRE;VVQFNSKVWNE;YNFFVPAIAIRE;YYLKQKDSIE				982	386;648;871;1229;1871;1904;2084;2458;3480;3627;3813;3815;4190;4383;4500;4659;5848;5849;5978;6149;6416;8262;8305;8306;8760;9323;10645;10982;11115	True;True;True;True;True;True;True;True;True;True;True;True;True;True;True;True;True;True;True;True;True;True;True;True;True;True;True;True;True	400;676;904;1264;1915;1949;2130;2510;3564;3713;3901;3903;4286;4484;4603;4762;5963;5964;6097;6269;6545;8677;8720;8721;9193;9782;11137;11484;11619	1568;1569;2688;2689;2690;2691;3536;3537;3538;4914;4915;4916;4917;7114;7115;7230;7231;7232;7833;7834;7835;9205;9206;9207;9208;9209;9210;13054;13055;13554;14204;14205;14206;14207;14208;14209;14213;14214;14215;14216;14217;14218;15568;15569;15570;15571;15572;16278;16279;16280;16281;16705;16706;16707;17340;17341;17342;17343;17344;21700;21701;21702;21703;21704;21705;22202;22203;22204;22205;22206;22870;22871;22872;23829;23830;23831;31083;31084;31085;31086;31087;31088;31226;31227;31228;31229;31230;31231;31232;32906;32907;32908;34997;34998;40232;40233;40234;41483;41484;41923;41924;41925;41926;41927;41928	2774;2775;2776;4794;4795;4796;4797;4798;4799;6187;6188;6189;6190;8451;8452;8453;8454;8455;8456;8457;11986;11987;12186;12187;12188;12189;12190;12191;13157;13158;13159;13160;15385;15386;15387;15388;15389;15390;15391;15392;21897;21898;21899;21900;21901;22702;23726;23727;23728;23729;23730;23731;23732;23733;23734;23735;23739;23740;23741;23742;23743;23744;23745;23746;25852;25853;25854;25855;25856;25857;27088;27089;27090;27091;27092;27730;27731;27732;28773;28774;28775;28776;28777;28778;28779;35706;35707;35708;35709;35710;35711;35712;36525;36526;36527;36528;36529;36530;36531;37597;37598;37599;37600;37601;37602;37603;37604;37605;37606;37607;37608;39244;39245;39246;39247;39248;39249;50971;50972;50973;50974;50975;50976;50977;50978;50979;50980;50981;51206;51207;51208;51209;51210;51211;51212;51213;51214;53923;53924;53925;53926;53927;57419;57420;57421;66288;66289;66290;66291;66292;68294;68295;68296;68297;69047;69048;69049;69050;69051;69052;69053;69054;69055;69056;69057;69058	2774;4796;6190;8452;11987;12186;13158;15390;21901;22702;23730;23743;25854;27092;27732;28776;35707;35711;36530;37600;39246;50971;51206;51210;53923;57419;66291;68295;69047					-1
WP_012214458.1	WP_012214458.1	2	2	2	WP_012214458.1 30S ribosomal protein S6e [Nitrosopumilus maritimus]	1	2	2	2	2	2	2	2	2	2	2	2	2	22.6	22.6	22.6	14.809	137	137	0	34.82	22.6	22.6	22.6	8041899999.999999	2639100000	3067299999.9999995	2335500000	1261100000	1397400000	1226900000	8	6	9	23	ANFKITISDTKGKSMSKE;LKDSDANPLLGLE				69	456;5749	True;True	473;474;5862	1824;1825;1826;1827;1828;1829;1830;1831;1832;1833;1834;1835;1836;21347;21348;21349	3155;3156;3157;3158;3159;3160;3161;3162;3163;3164;3165;3166;3167;3168;3169;3170;35151;35152;35153;35154;35155;35156;35157	3167;35156		8		16	-1
WP_012216011.1	WP_012216011.1	23	23	23	WP_012216011.1 anaerobic ribonucleoside-triphosphate reductase [Nitrosopumilus maritimus]	1	23	23	23	21	21	19	21	21	19	21	21	19	37.5	37.5	37.5	79.826	723	723	0	144.3	34.6	29.6	31.5	7911299999.999999	2596200000	2844500000	2470600000	326850000	365630000	356020000	46	43	41	130	AVFNILGFQDNKE;CGFKDEPFEDKCPKCKSPYVV;FNSHKIIQSLVRE;GIIIDASEVSDYTAKSEPISE;GLLFKTGQTVFAE;HLLTNILPKDVADSHLSGDLHITNPGIWSMIPDTMFVNIKE;ILHKVIE;KGKITDVSAAVSE;KYGKNSSLNSME;LAQKITEE;LGDPVAICMTE;LGDPVAICMTETE;LKSLAGFKSKKE;LTTSFKPVQDIAICGE;MITNLDNVDNGAE;MITNLDNVDNGAEGLLFKTGQTVFAE;MKMSDEELE;MVNSVLLE;SATRFATLDGE;SATRFATLDGEKYGKNSSLNSME;SGKMYVRTSHESIEE;SVSINLPRLAFE;VSDYTAKSEPISE				1101	610;683;1989;2374;2524;2903;3679;4584;5203;5292;5558;5559;5822;6249;6574;6575;6633;6855;8377;8378;8614;9193;10509	True;True;True;True;True;True;True;True;True;True;True;True;True;True;True;True;True;True;True;True;True;True;True	637;711;2034;2426;2577;2968;3765;4687;5312;5402;5669;5670;5937;6371;6726;6727;6789;6790;7035;8794;8795;9038;9649;10997	2515;2516;2517;2818;2819;7499;7500;7501;7502;7503;8889;8890;8891;9484;9485;9486;10981;13746;13747;13748;17029;17030;17031;17032;17033;17034;19247;19589;19590;19591;20566;20567;20568;20569;20570;21605;21606;21607;21608;23262;23263;24476;24477;24478;24479;24480;24692;24693;24694;24695;24696;25576;25577;25578;31506;31507;31508;31509;31510;31511;31512;31513;31514;32365;32366;32367;34466;34467;34468;39752;39753;39754	4496;4497;4498;4499;4500;4988;4989;12614;12615;12616;12617;12618;12619;12620;12621;12622;14872;14873;14874;14875;14876;14877;14878;14879;15847;15848;15849;15850;15851;18354;23023;23024;23025;28244;28245;28246;28247;28248;28249;28250;28251;28252;28253;28254;28255;31695;32232;32233;32234;32235;32236;32237;32238;33814;33815;33816;33817;33818;33819;33820;33821;33822;35553;35554;35555;35556;35557;35558;35559;35560;35561;38315;38316;40339;40340;40341;40342;40343;40344;40345;40346;40347;40679;40680;40681;40682;40683;40684;40685;40686;42167;42168;42169;42170;42171;51682;51683;51684;51685;51686;51687;51688;51689;51690;51691;51692;51693;51694;51695;51696;51697;51698;51699;51700;53055;53056;53057;53058;56509;56510;56511;56512;56513;56514;56515;56516;56517;65461;65462;65463;65464	4499;4989;12620;14877;15847;18354;23023;28244;31695;32235;33814;33821;35555;38315;40344;40347;40684;42170;51688;51695;53056;56511;65463		171		3	-1
WP_012215482.1	WP_012215482.1	13	13	13	WP_012215482.1 citrate synthase [Nitrosopumilus maritimus]	1	13	13	13	12	11	9	12	11	9	12	11	9	44.7	44.7	44.7	43.702	387	387	0	50.775	38.2	34.9	22.7	7847899999.999999	2585100000	2722700000	2540100000	484280000	509190000	550250000	33	23	28	84	AAPKPALYRPKATYVGKYCGPEGCE;ARYIPKQMQKNMGNWRKDADPMDMLQAFVSALAGYYDE;FNQKLVE;IDKVEPWIKE;KGKLIYRGFDILDLTKNSTFEE;KTKEPWFDMTEKVE;METKNIGLRGIE;TAYLLLYDNLPTKAQLDE;TKNIGLRGIE;VADTRISNIDGE;VADTRISNIDGEKGKLIYRGFDILDLTKNSTFEE;VMKMLLE;YKTLDLRK				781	44;518;1986;3129;4585;5095;6468;9273;9583;9962;9963;10412;10930	True;True;True;True;True;True;True;True;True;True;True;True;True	45;540;2031;3202;4688;5204;6602;9732;10049;10435;10436;10894;11430	181;2152;7486;7487;7488;7489;7490;11826;11827;11828;11829;11830;11831;17035;17036;18867;18868;18869;18870;24006;24007;24008;24009;24010;24011;34814;34815;34816;34817;34818;34819;36115;36116;36117;36118;36119;37540;37541;37542;37543;37544;39376;39377;39378;39379;39380;41301;41302;41303	352;3813;12594;12595;12596;12597;12598;12599;12600;12601;19854;19855;19856;19857;19858;19859;19860;19861;19862;28256;28257;31115;31116;31117;31118;31119;31120;39496;39497;39498;39499;39500;39501;57112;57113;57114;57115;57116;57117;57118;57119;57120;57121;57122;57123;57124;57125;57126;57127;57128;57129;57130;57131;59385;59386;59387;59388;59389;59390;59391;61695;61696;61697;61698;61699;61700;61701;61702;61703;61704;64877;64878;64879;64880;64881;64882;68006;68007;68008;68009;68010;68011;68012;68013;68014;68015	352;3813;12594;19858;28256;31117;39496;57125;59391;61696;61703;64878;68015					-1
WP_238523188.1	WP_238523188.1	10	10	10	WP_238523188.1 adenylate kinase [Nitrosopumilus maritimus]	1	10	10	10	8	8	10	8	8	10	8	8	10	66.2	66.2	66.2	21.51	195	195	0	78.403	53.8	53.8	66.2	7712999999.999999	2184900000	2634500000	2893600000	646480000	723650000	870550000	22	22	25	69	AANKIINSLGL;EIYSRRMSDDTRNRDKITLANVKKE;GYYPGLPE;HVLKIIKPSNFVSVSAKPE;HVLKIIKPSNFVSVSAKPEE;IVIIDTHAFISSPE;IVIIDTHAFISSPEGYYPGLPE;LDVQSGMISACAVITGSPVKYILNRE;LQKVAAEKIAAHTEE;LRKLPIGKQQE				1398	34;1486;2808;2963;2964;4233;4234;5419;6049;6078	True;True;True;True;True;True;True;True;True;True	35;1526;2870;3032;3033;4332;4333;5530;6168;6198	143;144;145;146;147;148;5862;10589;10590;10591;11226;11227;11228;11229;11230;11231;11232;15739;15740;15741;15742;15743;15744;20078;20079;20080;20081;20082;20083;20084;20085;20086;22484;22485;22486;22487;22488;22617;22618;22619;22620;22621;22622	285;286;287;288;289;290;291;292;293;10070;10071;10072;10073;17677;17678;17679;17680;18812;18813;18814;18815;18816;18817;18818;18819;26165;26166;26167;26168;26169;26170;26171;26172;26173;33032;33033;33034;33035;33036;33037;33038;33039;33040;33041;33042;33043;33044;33045;33046;33047;33048;33049;33050;33051;33052;36976;36977;36978;36979;36980;36981;37201;37202;37203;37204;37205;37206;37207;37208;37209;37210;37211;37212	293;10073;17679;18813;18817;26166;26172;33039;36976;37205					-1
WP_012215705.1	WP_012215705.1	16	16	16	WP_012215705.1 DNA topoisomerase I [Nitrosopumilus maritimus]	1	16	16	16	13	14	16	13	14	16	13	14	16	26.7	26.7	26.7	64.616	551	551	0	75.994	25	25.4	26.7	7711499999.999999	2150300000	2749600000	2811600000	289650000	311420000	352020000	33	33	35	101	AAIMCNHKRTIPKTFE;ADTVGATTLRKE;AQGIKIKIKGE;DEADTVGATTLRKE;DIDFSDAYKLVDKE;DIDFSDAYKLVDKEKDLKE;FDFLGKDSVRWQE;HIKITSDTIE;KLYHAKLANLE;KVDLNLDQE;KVDLNLDQEE;LKSKYGVAVMDGKE;LKSKYGVAVMDGKEVE;NLKKLIE;NLKKLIEKKKPSEE;TLKVVGDDKQFQE				898	19;126;480;850;995;996;1684;2874;4864;5143;5144;5820;5821;7253;7254;9646	True;True;True;True;True;True;True;True;True;True;True;True;True;True;True;True	20;130;499;882;1028;1029;1728;2939;4968;5252;5253;5935;5936;7458;7459;10112	78;79;80;81;82;83;84;508;509;510;511;512;513;1924;1925;1926;3466;3467;3468;3469;3470;4039;4040;4041;4042;4043;4044;4045;4046;4047;6474;6475;6476;6477;6478;6479;10883;10884;10885;10886;10887;10888;18095;18096;18097;18098;18099;19030;19031;19032;19033;21600;21601;21602;21603;21604;27038;27039;27040;27041;27042;36354;36355;36356;36357;36358	151;152;153;154;155;156;157;158;159;160;161;162;163;164;923;924;925;926;927;928;929;930;931;932;3314;3315;3316;6082;6083;6084;6085;6086;6087;6088;6089;6090;6982;6983;6984;6985;6986;6987;6988;6989;6990;6991;6992;11017;11018;11019;11020;11021;11022;11023;18208;18209;18210;18211;18212;18213;18214;18215;18216;18217;29986;29987;29988;29989;29990;29991;31349;31350;31351;31352;31353;31354;31355;35546;35547;35548;35549;35550;35551;35552;44480;44481;44482;44483;44484;44485;44486;44487;44488;44489;44490;59777;59778;59779;59780;59781;59782;59783	154;932;3314;6090;6989;6990;11021;18216;29991;31349;31350;35546;35550;44480;44490;59778					-1
WP_012215640.1	WP_012215640.1	11	11	11	WP_012215640.1 hypothetical protein [Nitrosopumilus maritimus]	1	11	11	11	9	8	10	9	8	10	9	8	10	34.3	34.3	34.3	31.914	297	297	0	95.645	34	33.3	33.7	7690999999.999999	2552900000	2645800000	2492300000	1072099999.9999999	1169300000	1125900000	24	23	23	70	CGPGTILQDGVCVLDE;ETPVEDTPRTE;GVDDDFIILADGDE;GVDDDFIILADGDEPTFSE;GVDDDFIILADGDEPTFSETE;IEIIGSVFGRTIE;IIGSVFGRTIE;RCGPGTILQDGVCVLEPQTSTPE;TPVEDTPRTE;TTSQSRTLSIE;TTSQSRTLSIELPAGTEE				859	684;1616;2711;2712;2713;3211;3475;8044;9736;9840;9841	True;True;True;True;True;True;True;True;True;True;True	712;1659;2771;2772;2773;3289;3559;8454;10203;10311;10312	2820;2821;2822;6245;10207;10208;10209;10210;10211;12129;12130;12131;12132;12133;12134;12135;13042;13043;13044;30277;30278;30279;30280;30281;30282;36687;36688;36689;37048;37049;37050;37051;37052;37053	4990;4991;4992;10655;17044;17045;17046;17047;17048;17049;20376;20377;20378;20379;20380;20381;20382;20383;20384;20385;20386;20387;20388;20389;20390;20391;20392;20393;20394;20395;20396;20397;21876;21877;21878;21879;21880;21881;21882;49644;49645;49646;49647;49648;49649;49650;49651;49652;49653;49654;49655;49656;49657;49658;49659;49660;49661;49662;60313;60314;60315;60316;60317;60883;60884;60885;60886;60887;60888;60889;60890;60891	4991;10655;17044;17046;17049;20394;21878;49648;60314;60883;60891					-1
WP_012215211.1	WP_012215211.1	19	19	19	WP_012215211.1 hydroxymethylglutaryl-CoA synthase [Nitrosopumilus maritimus]	1	19	19	19	15	16	15	15	16	15	15	16	15	45.5	45.5	45.5	52.317	464	464	0	59.415	37.9	42.5	30.2	7661299999.999999	2114999999.9999998	2710100000	2836100000	726450000	786760000	731450000	25	23	31	79	DIGRLYVSTE;EIVKNMNLE;FEYQKGIQLE;FSLVDVKTE;FSLVDVKTETE;FTKLFTKTPE;GKHALVVVSDIAKYDMGSSGE;GKRIGFGSYGSGSSAMVFSGVIQPE;IGMDEPIPKDPRGTIE;IVKNMNLE;IVKNMNLEAE;MTQGAGAVVMLLNDNPRLLAFDPKVTSTSIKDE;RRRLTWEE;SKAMNSFVIGMLE;SRGERRYIYNE;SVLGDEE;TESRGERRYIYNE;TKFACVSGSYALYDNTNWIRAGEAE;YQKGIQLE				615	1002;1485;1750;2049;2050;2093;2434;2463;3380;4241;4242;6832;8253;8741;9002;9174;9368;9555;11003	True;True;True;True;True;True;True;True;True;True;True;True;True;True;True;True;True;True;True	1035;1525;1794;2094;2095;2139;2486;2515;3462;4340;4341;7008;8668;9174;9452;9630;9828;10019;11506	4059;4060;4061;5861;6683;6684;6685;7707;7708;7709;7710;7711;7712;7864;7865;7866;7867;7868;7869;9096;9097;9225;9226;12710;12711;12712;12713;12714;12715;15760;15761;15762;15763;15764;25484;25485;25486;25487;31052;31053;31054;32834;32835;33785;33786;34398;34399;35175;35176;35979;41547;41548;41549	7009;7010;7011;7012;7013;10069;11316;11317;11318;11319;11320;12968;12969;12970;12971;12972;12973;12974;12975;12976;12977;13202;13203;13204;13205;13206;13207;13208;13209;13210;15201;15202;15203;15416;15417;21344;21345;21346;21347;21348;21349;21350;26198;26199;26200;26201;26202;26203;26204;41999;42000;42001;42002;42003;42004;42005;42006;42007;42008;50928;50929;50930;50931;50932;53811;53812;53813;53814;55361;55362;56396;56397;56398;56399;57707;57708;59127;68415;68416;68417	7013;10069;11316;12970;12977;13203;15203;15416;21346;26202;26203;42000;50931;53814;55362;56397;57707;59127;68417					-1
WP_012214664.1	WP_012214664.1	3	3	3	WP_012214664.1 MULTISPECIES: NADH-quinone oxidoreductase subunit I [Nitrosopumilus]	1	3	3	3	3	3	3	3	3	3	3	3	3	24.2	24.2	24.2	18.15	165	165	0	13.836	24.2	24.2	24.2	7641699999.999999	2100399999.9999998	2928699999.9999995	2612600000	942590000	998430000	866530000	13	11	11	35	AIAMVKVPE;GLIYTPAQLAVKPYLTQDSE;IQITDRGATHG				230	261;2506;3909	True;True;True	269;270;2559;3998	1027;1028;1029;1030;1031;1032;1033;1034;9400;9401;9402;9403;9404;14526;14527;14528;14529;14530;14531	1849;1850;1851;1852;1853;1854;1855;1856;1857;15724;15725;15726;15727;15728;15729;15730;24216;24217;24218;24219;24220;24221;24222;24223;24224;24225;24226;24227;24228;24229;24230;24231;24232;24233;24234;24235	1853;15729;24226		38		82	-1
WP_012216140.1	WP_012216140.1	11	11	11	WP_012216140.1 hypothetical protein [Nitrosopumilus maritimus]	1	11	11	11	10	11	10	10	11	10	10	11	10	41	41	41	20.781	178	178	0	46.791	41	41	41	7613099999.999999	3015399999.9999995	2238600000	2359100000	633410000	516950000	502760000	26	23	26	75	AFASWQKHE;AFASWQKHEFTEPGNVKNNSRE;DLGKGTHKISAE;FTEPGNVKNNSRE;FTEPGNVKNNSREIE;GGLRDAFNE;KFVFKAE;KFVFKAEDLGKGTHKISAE;LVKSKDEYASDE;SESRISDIE;SRISDIE				1179	172;173;1104;2080;2081;2321;4537;4538;6300;8523;9011	True;True;True;True;True;True;True;True;True;True;True	177;178;1137;2126;2127;2370;4640;4641;6423;8945;9461	678;679;680;681;682;683;684;685;4413;4414;4415;4416;4417;4418;7819;7820;7821;7822;7823;7824;7825;7826;7827;7828;7829;8674;8675;8676;8677;16828;16829;16830;16831;16832;16833;16834;16835;23444;23445;23446;23447;32030;32031;32032;32033;32034;33816;33817	1190;1191;1192;1193;1194;1195;1196;1197;1198;1199;1200;1201;1202;1203;7579;7580;7581;7582;7583;7584;13136;13137;13138;13139;13140;13141;13142;13143;13144;13145;13146;13147;13148;13149;13150;13151;13152;14493;14494;14495;14496;14497;14498;14499;27913;27914;27915;27916;27917;27918;27919;27920;27921;27922;27923;38642;38643;38644;38645;38646;38647;52495;52496;52497;52498;52499;52500;52501;52502;52503;52504;52505;52506;55422;55423;55424;55425	1190;1203;7584;13141;13150;14499;27916;27921;38647;52504;55424					-1
WP_012215900.1	WP_012215900.1	18	18	18	WP_012215900.1 pyridoxal-phosphate dependent enzyme [Nitrosopumilus maritimus]	1	18	18	18	17	16	18	17	16	18	17	16	18	46.7	46.7	46.7	56.467	514	514	0	130.49	46.1	42.8	46.7	7566299999.999999	2685500000	2287600000	2593200000	382560000	373530000	379360000	45	36	36	117	DAAAVAGDYDNIIWVHTQYTPKEE;DAAAVAGDYDNIIWVHTQYTPKEEGIE;DYALYCSFGTGGTSGGLSKYMTE;GDKIVNATPLVDLTADLKE;GRGKNPGEYIQVARE;IDQQLHE;IWNKIPHVE;LLSGSIKVRAASHIIHE;LNIDIHNTVTAPE;MAAKATAGNIRSQLTE;MGFDPQIFDNNLTE;MGFDPQIFDNNLTEIE;MIGKGSDVPMRVSLE;NAKLILKYMVDKGHDIGE;NIKIMDLDMDICPAPGMENKADE;SENQNYDPALLE;SYTEHEIDFE;YIQVARE				1016	729;730;1349;2220;2637;3155;4300;5915;5968;6362;6506;6507;6548;6912;7144;8507;9228;10912	True;True;True;True;True;True;True;True;True;True;True;True;True;True;True;True;True;True	758;759;1384;2268;2696;3230;4400;6032;6087;6488;6489;6650;6651;6697;7095;7348;8929;9685;11410	2968;2969;2970;2971;2972;2973;2974;5377;5378;5379;5380;8279;8280;8281;8282;8283;9911;9912;9913;9914;9915;9916;11911;11912;11913;11914;15963;15964;15965;15966;15967;15968;21947;21948;21949;21950;22159;22160;22161;22162;23654;23655;23656;23657;23658;23659;23660;24180;24181;24182;24183;24184;24378;24379;24380;24381;24382;24383;25798;25799;25800;25801;26651;26652;26653;31977;31978;31979;34602;34603;34604;41243;41244;41245	5225;5226;5227;5228;5229;5230;5231;5232;5233;5234;5235;9262;9263;9264;9265;13875;13876;13877;13878;13879;13880;13881;16522;16523;16524;16525;16526;16527;16528;19992;19993;19994;19995;19996;19997;19998;26558;26559;26560;26561;26562;26563;26564;26565;26566;26567;26568;26569;26570;36093;36094;36095;36096;36097;36461;36462;36463;36464;36465;38966;38967;38968;38969;38970;38971;38972;38973;38974;38975;38976;38977;38978;38979;39782;39783;39784;39785;39786;39787;39788;39789;39790;39791;40179;40180;40181;40182;40183;40184;40185;40186;40187;40188;40189;42509;42510;42511;42512;42513;43850;43851;43852;43853;43854;52418;52419;52420;52421;52422;56756;56757;56758;67913;67914;67915;67916;67917;67918;67919	5233;5234;9264;13876;16522;19997;26566;36096;36464;38966;39785;39791;40183;42511;43853;52422;56758;67916		155		165	-1
WP_012215805.1	WP_012215805.1	12	12	12	WP_012215805.1 Fe(2+)-trafficking protein [Nitrosopumilus maritimus]	1	12	12	12	10	11	11	10	11	11	10	11	11	98.9	98.9	98.9	10.957	94	94	0	60.236	72.3	98.9	98.9	7558099999.999999	1988899999.9999998	3061699999.9999995	2507500000	606200000	862800000	727050000	24	26	18	68	DNRKPDEPQPGA;IPDTEQLGPVNE;KIFVGVLSPE;KIFVGVLSPEGE;KYPTCNKCWAE;KYPTCNKCWAEWKE;LKLDMSMADHRKLLKKHE;QLGPVNE;TRTCTKCKNEIPDTE;TRTCTKCKNEIPDTEQLGPVNE;VIDYTNE;YQIMVMNE				953	1191;3873;4652;4653;5218;5219;5783;7865;9779;9780;10219;11001	True;True;True;True;True;True;True;True;True;True;True;True	1224;1225;3962;4755;4756;5327;5328;5897;8181;8182;10248;10249;10697;11504	4751;4752;4753;4754;4755;4756;4757;14422;17318;17319;17320;17321;17322;17323;17324;17325;19289;19290;19291;19292;19293;19294;19295;19296;19297;19298;19299;21472;21473;21474;29334;29335;29336;29337;29338;36851;36852;36853;36854;36855;36856;36857;36858;36859;36860;36861;36862;36863;36864;36865;38615;38616;41540;41541;41542;41543	8143;8144;8145;8146;8147;8148;8149;8150;8151;8152;8153;8154;8155;8156;8157;8158;8159;8160;8161;8162;24072;28733;28734;28735;28736;28737;28738;28739;28740;28741;28742;28743;28744;28745;28746;28747;31747;31748;31749;31750;31751;31752;31753;31754;31755;31756;31757;31758;31759;31760;31761;31762;31763;35341;35342;35343;35344;35345;35346;35347;48066;48067;48068;48069;48070;48071;48072;48073;60573;60574;60575;60576;60577;60578;60579;60580;60581;60582;60583;60584;60585;60586;60587;60588;60589;60590;60591;60592;60593;60594;63616;63617;63618;68404;68405;68406;68407;68408	8144;24072;28734;28746;31748;31762;35346;48071;60588;60594;63618;68406	56		84		-1
WP_012214814.1	WP_012214814.1	8	8	8	WP_012214814.1 exosome complex RNA-binding protein Rrp4 [Nitrosopumilus maritimus]	1	8	8	8	8	8	8	8	8	8	8	8	8	61.1	61.1	61.1	24.669	226	226	0	79.614	61.1	61.1	61.1	7489199999.999999	2444800000	2530900000	2513400000	723810000	718920000	719320000	24	29	28	81	ADKRKYVIPGDVVTTGPFRPE;ADKRKYVIPGDVVTTGPFRPEQNTVLE;ATDAAVTIGQNGWVVVSCESPE;GLLKAKKAIQMVNE;GNKIISTTIGISE;ISPSKVPRLIGKKGSMIQMIEE;LDINSCYVGFLPAQDVFGRDFSAHADE;QAHVANLTDQVKE				340	102;103;555;2527;2600;4061;5347;7679	True;True;True;True;True;True;True;True	106;107;578;2580;2659;4156;5458;7905;7906	424;425;426;427;428;429;430;431;432;433;434;435;436;2288;2289;2290;2291;2292;2293;9493;9494;9495;9496;9497;9498;9770;9771;9772;9773;9774;15100;15101;15102;19800;19801;19802;28546;28547;28548;28549;28550;28551;28552;28553;28554	758;759;760;761;762;763;764;765;766;767;768;769;770;771;772;773;774;775;776;777;778;779;780;781;782;783;784;785;786;787;788;789;790;791;792;793;794;795;796;797;4070;4071;4072;4073;4074;4075;4076;4077;4078;4079;4080;4081;4082;4083;4084;4085;4086;4087;4088;15862;15863;15864;15865;15866;15867;15868;16300;16301;16302;16303;16304;16305;16306;16307;25137;25138;25139;32547;32548;32549;32550;46925;46926;46927;46928;46929;46930;46931;46932;46933;46934;46935;46936;46937;46938	772;796;4078;15866;16307;25137;32547;46925					-1
WP_012214938.1	WP_012214938.1	14	14	14	WP_012214938.1 menaquinone biosynthesis decarboxylase [Nitrosopumilus maritimus]	1	14	14	14	13	12	13	13	12	13	13	12	13	43.3	43.3	43.3	53.455	480	480	0	87.485	41.9	39	41	7482799999.999999	2659900000	2198400000	2624500000	434320000	399420000	439340000	38	38	32	108	DAYIGKVIE;DVKDYDMPVLGNAFGSMKRLE;GIKTVKCKTIDLDVPANAE;GLDKYLFAGITRKE;GYVDPADIRDE;IQQQVKVDEE;KIPTAIIIGGEPATVFSSIAPVPE;LKRVKTQVDSNLE;LSKMTASFPKSE;MYSNGPAILFE;PIEDIQE;TKNLVDSKWSDYGL;TTSTDASFDDLPILKSWPNDAGRFITLGLVATKHPE;VSGPVTE				427	795;1309;2381;2484;2800;3924;4705;5812;6141;6886;7640;9585;9842;10513	True;True;True;True;True;True;True;True;True;True;True;True;True;True	826;1344;2433;2537;2862;4013;4809;5927;6261;7069;7858;10051;10313;11001	3244;3245;3246;3247;3248;5169;5170;5171;5172;5173;5174;8908;8909;8910;8911;8912;8913;9318;9319;9320;9321;9322;9323;9324;9325;10559;14621;14622;17489;17490;17491;17492;17493;21568;21569;21570;21571;21572;21573;21574;21575;22832;22833;22834;22835;22836;22837;25693;25694;25695;25696;28401;28402;28403;36122;36123;36124;36125;37054;37055;37056;37057;37058;39761;39762	5689;5690;5691;5692;5693;5694;5695;8851;8852;8853;8854;8855;8856;8857;8858;8859;8860;8861;8862;8863;8864;8865;8866;8867;14907;14908;14909;14910;14911;14912;14913;14914;14915;15597;15598;15599;15600;15601;15602;15603;15604;17619;24367;24368;24369;28998;28999;29000;29001;29002;29003;29004;29005;29006;29007;35494;35495;35496;35497;35498;35499;35500;35501;35502;35503;35504;35505;35506;35507;35508;37541;37542;37543;37544;37545;37546;37547;37548;37549;37550;37551;37552;37553;37554;42346;42347;42348;42349;42350;42351;46646;46647;46648;59394;59395;59396;59397;59398;59399;59400;59401;60892;60893;60894;60895;60896;60897;60898;65476;65477	5693;8858;14910;15597;17619;24369;29007;35501;37554;42351;46647;59399;60897;65477					-1
WP_012214464.1	WP_012214464.1	14	14	14	WP_012214464.1 translation initiation factor IF-2 subunit alpha [Nitrosopumilus maritimus]	1	14	14	14	13	13	12	13	13	12	13	13	12	68.3	68.3	68.3	30.258	265	265	0	62.865	62.6	59.2	53.6	7473599999.999999	2333200000	2571300000	2569200000	509150000	553090000	609100000	33	30	29	92	DSIYSKYDSVYDAFIE;IAPGWIRSVNRFVKDGE;ICSKIKLPSVE;IGRNGIDSIKE;IIRKTLLDE;IQEMPEQGE;IVLATVTKVMDHGAYVTLDE;KAKLSDEDIEKLE;KGKTLLQNVQE;KSLKPIIADIQSKIE;LKIPKKTTGVIE;LKIPKKTTGVIEE;LKKDSTIDITYLGAPKYRLSITSE;YDNLQGFLHISE				74	1254;3036;3078;3391;3526;3903;4245;4352;4586;5042;5768;5769;5771;10812	True;True;True;True;True;True;True;True;True;True;True;True;True;True	1289;3106;3150;3474;3475;3610;3992;4344;4452;4689;5149;5882;5883;5885;11309	4998;4999;5000;11507;11508;11509;11510;11511;11512;11653;11654;11655;11656;11657;11658;12745;12746;12747;12748;12749;12750;12751;12752;13187;13188;13189;13190;13191;13192;14508;14509;14510;15777;15778;15779;15780;15781;16173;16174;16175;17037;17038;17039;17040;17041;17042;18682;21418;21419;21420;21421;21422;21423;21424;21429;40887;40888;40889	8587;8588;8589;8590;8591;8592;19294;19295;19296;19297;19298;19299;19300;19301;19302;19303;19304;19546;19547;19548;19549;19550;19551;19552;19553;19554;19555;19556;19557;19558;19559;19560;21391;21392;21393;21394;21395;21396;21397;21398;21399;21400;21401;21402;22102;22103;22104;22105;22106;22107;22108;22109;22110;22111;22112;24192;24193;24194;24195;24196;26225;26226;26227;26228;26229;26230;26231;26232;26913;26914;26915;26916;28258;28259;28260;28261;28262;28263;28264;28265;28266;28267;28268;28269;30839;35271;35272;35273;35274;35275;35276;35277;35278;35279;35280;35281;35288;67334;67335;67336;67337;67338;67339;67340	8592;19299;19550;21392;22105;24194;26225;26916;28263;30839;35271;35281;35288;67334	2		145		-1
WP_012214984.1	WP_012214984.1	14	14	14	WP_012214984.1 type II methionyl aminopeptidase [Nitrosopumilus maritimus]	1	14	14	14	13	13	13	13	13	13	13	13	13	56.2	56.2	56.2	33.003	297	297	0	117.71	51.5	51.5	48.5	7303899999.999999	2822900000	2241800000	2239300000	600600000	510330000	492920000	29	29	34	92	ADKLLDYIWE;AKDLLDILVKKKAVQAYPVLIE;EGLANAMSMIKAGVKASDIGRTIE;EYIKAGKIASE;EYIKAGKIASEVRE;GLANAMSMIKAGVKASDIGRTIE;HTFIPTEDGVTVTTKA;MVRVKDWVGKTVYE;NSAYACEPFVTTSE;QYTIHAGKSIPNIWSIGGFSLSE;TTIKQMGYKPIANLSGHSLE;VNEQRVAQAE;YIKAGKIASE;YIKAGKIASEVRE				455	100;328;1449;1633;1634;2479;2948;6857;7399;8019;9826;10432;10899;10900	True;True;True;True;True;True;True;True;True;True;True;True;True;True	104;340;1488;1676;1677;2532;3017;7037;7610;8425;8426;10296;10916;11397;11398	418;419;420;1311;1312;1313;1314;1315;1316;5753;5754;5755;6290;6291;6292;6293;6294;6295;6296;6297;6298;6299;9299;9300;9301;9302;9303;9304;11174;11175;11176;11177;11178;11179;25585;25586;25587;25588;25589;25590;27530;30157;30158;30159;30160;37005;37006;37007;37008;37009;37010;37011;39449;39450;39451;41193;41194;41195;41196;41197;41198;41199;41200;41201;41202	751;752;753;2329;2330;2331;2332;2333;2334;2335;2336;9906;9907;9908;10721;10722;10723;10724;10725;10726;10727;10728;10729;10730;10731;10732;10733;15567;15568;15569;15570;15571;15572;15573;15574;15575;18730;18731;18732;18733;18734;18735;18736;18737;18738;18739;18740;18741;42182;42183;42184;42185;42186;42187;42188;45210;49398;49399;49400;49401;60825;60826;60827;60828;60829;60830;60831;60832;60833;64981;64982;64983;64984;64985;67842;67843;67844;67845;67846;67847;67848;67849;67850;67851;67852;67853;67854;67855;67856;67857;67858;67859;67860;67861;67862;67863	752;2334;9906;10724;10726;15569;18730;42182;45210;49400;60826;64981;67848;67854					-1
WP_012214848.1	WP_012214848.1	8	8	8	WP_012214848.1 response regulator [Nitrosopumilus maritimus]	1	8	8	8	8	8	8	8	8	8	8	8	8	84.4	84.4	84.4	14.485	128	128	0	40.354	84.4	84.4	84.4	7213299999.999999	2539600000	2297700000	2376000000	578700000	578490000	549880000	25	17	15	57	FDVISKGYDGGDAITMYE;IRTIDKDVKVVMVTGDMSKSME;KFKPDVIFMDVHMEE;KYGASAIIHKPFDIKIINE;LENATSIVIQKA;MKTAIVVDNDHDIVE;NATSIVIQKA;VFSDLLE				361	1717;3989;4514;5202;5453;6648;6932;10133	True;True;True;True;True;True;True;True	1761;4082;4617;5311;5564;6806;7116;10607	6584;6585;6586;14855;14856;14857;14858;16748;16749;16750;19239;19240;19241;19242;19243;19244;19245;19246;20193;20194;20195;24748;24749;24750;24751;25856;25857;25858;38242;38243;38244	11169;11170;11171;11172;11173;11174;11175;11176;11177;24769;24770;24771;24772;24773;24774;24775;24776;24777;27791;27792;27793;27794;27795;27796;27797;31683;31684;31685;31686;31687;31688;31689;31690;31691;31692;31693;31694;33211;33212;33213;33214;40768;40769;40770;40771;40772;40773;40774;42606;42607;42608;42609;63025;63026;63027;63028;63029	11174;24770;27794;31692;33211;40774;42609;63027					-1
WP_012215186.1	WP_012215186.1	3	3	3	WP_012215186.1 50S ribosomal protein L29 [Nitrosopumilus maritimus]	1	3	3	3	3	3	2	3	3	2	3	3	2	55.9	55.9	55.9	7.9354	68	68	0	30.874	55.9	55.9	42.6	7204799999.999999	2833600000	2129299999.9999998	2241900000	1873599999.9999998	1569799999.9999998	1532399999.9999998	19	18	20	57	KDLKSKIQE;LGKLRVDAAKGTLRKE;TRISMKTIKQLNE				597	4439;5592;9768	True;True;True	4540;5703;10236;10237	16486;16487;20666;20667;20668;20669;20670;20671;20672;20673;20674;36796;36797;36798;36799;36800;36801;36802;36803;36804;36805	27412;27413;33968;33969;33970;33971;33972;33973;33974;33975;33976;33977;33978;33979;33980;33981;33982;33983;33984;33985;33986;33987;33988;33989;33990;33991;33992;33993;33994;33995;33996;33997;33998;33999;34000;34001;60463;60464;60465;60466;60467;60468;60469;60470;60471;60472;60473;60474;60475;60476;60477;60478;60479;60480;60481;60482;60483	27413;33974;60465		88		6	-1
WP_012214928.1	WP_012214928.1	13	13	13	WP_012214928.1 prephenate dehydrogenase/arogenate dehydrogenase family protein [Nitrosopumilus maritimus]	1	13	13	13	9	11	13	9	11	13	9	11	13	41.3	41.3	41.3	31.541	283	283	0	55.038	32.9	38.5	41.3	7171599999.999999	2246900000	2427400000	2497300000	924300000	845160000	943970000	21	23	20	64	ELWKDIGRLLTDVQE;IIRLIAKE;KMSGTTFRVQKTLAE;LTVTKSLFE;LWKDIGRLLTDVQE;MKRGTYLIE;NKIPGKGIIQAE;SIMTESPE;SIMTESPELIE;SYKKLTKMVKAVEK;TIIANPE;VTGFDSE;VVNYIKDCQE				417	1546;3527;4901;6253;6342;6640;7198;8703;8704;9220;9506;10555;10641	True;True;True;True;True;True;True;True;True;True;True;True;True	1587;3611;5005;6375;6467;6797;7403;9133;9134;9677;9970;11045;11133	6029;13193;13194;13195;18228;18229;18230;18231;18232;18233;23269;23270;23271;23272;23590;23591;23592;23593;23594;23595;24715;24716;24717;26849;26850;26851;26852;26853;32689;32690;32691;32692;32693;32694;32695;34572;34573;34574;34575;34576;35725;35726;39895;40224;40225;40226	10324;22113;22114;22115;22116;22117;30185;30186;30187;30188;30189;30190;30191;30192;38324;38325;38326;38327;38328;38329;38330;38331;38332;38333;38875;38876;38877;38878;38879;38880;38881;38882;40722;40723;40724;44207;44208;44209;44210;44211;53578;53579;53580;53581;53582;53583;53584;53585;53586;53587;53588;56694;56695;56696;56697;56698;58693;58694;58695;65746;66276;66277;66278;66279;66280;66281	10324;22114;30192;38331;38882;40723;44207;53578;53582;56694;58694;65746;66280					-1
WP_012215042.1	WP_012215042.1	4	4	4	WP_012215042.1 hypothetical protein [Nitrosopumilus maritimus]	1	4	4	4	3	4	4	3	4	4	3	4	4	62.8	62.8	62.8	10.768	94	94	0	78.879	54.3	62.8	62.8	7152499999.999999	2160300000	2310500000	2681700000	1225900000	1450100000	1483799999.9999998	11	17	16	44	FVACPVLKDDIHFIQCFVCPNFQSRVTGKVLCKGDSL;GRQKLPDNVKAE;LEHKFEVE;REGRQKLPDNVKAE				494	2109;2644;5441;8074	True;True;True;True	2155;2703;5552;8485	7904;7905;7906;7907;7908;7909;9939;9940;9941;9942;9943;9944;20161;20162;30409;30410;30411;30412;30413;30414;30415;30416	13264;13265;13266;13267;13268;13269;16576;16577;16578;16579;16580;16581;16582;16583;16584;16585;16586;16587;16588;16589;16590;33172;33173;33174;49890;49891;49892;49893;49894;49895;49896;49897;49898;49899;49900;49901;49902;49903;49904;49905;49906;49907;49908;49909	13266;16584;33174;49894					-1
WP_012215177.1	WP_012215177.1	10	10	10	WP_012215177.1 50S ribosomal protein L6 [Nitrosopumilus maritimus]	1	10	10	10	7	8	9	7	8	9	7	8	9	68.1	68.1	68.1	20.974	185	185	0	88.966	52.4	62.2	58.4	7146599999.999999	2448500000	2363300000	2334800000	1076700000	1074400000	960330000	18	19	16	53	DVLLTGE;GVTVTQNKNMLLFE;GVTVTQNKNMLLFEGPLGKTHKNFRNIPVKIE;IADGKVNLKTIGE;KMQDQVEIPE;LTTKVKNKDHRVFLDGIYVYE;NFQGERAPRSTHIMGNTKVIPKGE;RAPRSTHIMGNTKVIPKGE;STSQLEKMQDQVEIPE;VWTDITQTAANIE				589	1321;2760;2761;2992;4896;6244;7036;8031;9122;10675	True;True;True;True;True;True;True;True;True;True	1356;2821;2822;3062;5000;6366;7225;8441;9574;9575;11167	5229;5230;5231;10393;10394;10395;10396;11340;11341;11342;11343;18207;18208;18209;23246;23247;23248;26231;30228;30229;30230;30231;30232;30233;34227;34228;40336;40337;40338	8974;8975;8976;8977;8978;8979;8980;17336;17337;17338;17339;17340;19015;19016;19017;19018;30153;30154;30155;30156;30157;30158;30159;30160;30161;30162;30163;38290;38291;38292;38293;43226;49545;49546;49547;49548;49549;49550;49551;49552;49553;49554;56090;56091;66462;66463;66464;66465;66466;66467;66468;66469;66470;66471	8974;17336;17340;19016;30158;38293;43226;49551;56091;66466	28;29;103		23;24;26		-1
WP_012215990.1	WP_012215990.1	8	8	8	WP_012215990.1 transcription factor [Nitrosopumilus maritimus]	1	8	8	8	8	8	7	8	8	7	8	8	7	43.3	43.3	43.3	20.176	171	171	0	39.504	43.3	43.3	39.8	7090799999.999999	2889400000	1851499999.9999998	2349900000	703430000	640950000	692220000	19	21	25	65	DCPRVTFE;IKKDMQQVF;NASDFYHCGNE;NASDFYHCGNEDCPRVTFE;RLQQRLDYE;VDKYEDPFVRIASMIGGDE;YLKVARSLLKAE;YLKVARSLLKAEDATDEE				1084	802;3578;6927;6928;8214;10016;10949;10950	True;True;True;True;True;True;True;True	833;3664;7111;7112;8629;10490;11449;11450	3282;3283;3284;13385;13386;13387;13388;25840;25841;25842;25843;25844;25845;25846;25847;25848;30912;30913;30914;30915;30916;30917;37733;37734;37735;37736;37737;37738;37739;37740;37741;41354;41355;41356;41357;41358;41359;41360;41361	5773;5774;5775;5776;5777;22445;22446;22447;22448;22449;22450;22451;22452;22453;22454;22455;42581;42582;42583;42584;42585;42586;42587;42588;42589;42590;42591;42592;50726;50727;50728;50729;50730;50731;50732;50733;50734;62038;62039;62040;62041;62042;62043;62044;62045;62046;62047;62048;62049;62050;62051;62052;68090;68091;68092;68093;68094;68095;68096;68097;68098;68099;68100;68101;68102	5773;22453;42583;42589;50732;62039;68100;68102					-1
WP_012214555.1	WP_012214555.1	16	16	16	WP_012214555.1 PqqD family peptide modification chaperone [Nitrosopumilus maritimus]	1	16	16	16	16	11	13	16	11	13	16	11	13	98.1	98.1	98.1	23.441	212	212	0	104.33	98.1	67	80.2	7043199999.999999	2980599999.9999995	2066599999.9999998	1995999999.9999998	665520000	643740000	602090000	33	26	30	89	AKIKIKNMGAGMNTPAPINYE;DGSMVLANE;DGSMVLANEHDQGFMVNQAIVDFWKSCNGQRKVTDLVE;EAKIKIKNMGAGMNTPAPINYE;HDQGFMVNQAIVDFWKSCNGQRKVTDLVE;IFAQQTGLQRNQVE;IFAQQTGLQRNQVEKE;IVWDPPWSMDKMSE;IVWDPPWSMDKMSEE;MGLIYGIDVAE;NNDVNIKMTMTTQGCPLHE;NSLKQCMDPEVPLNIVE;STVSPQAIE;TALPQGVGKLVQQE;TLVSDATRFVKKVPGVNNVNIE;VMQLLQQLRDGGLIAIAGQPDAPNVE				149	342;968;969;1384;2841;3273;3274;4292;4293;6514;7319;7436;9130;9252;9677;10419	True;True;True;True;True;True;True;True;True;True;True;True;True;True;True;True	355;1001;1002;1421;2906;3351;3352;4392;4393;6658;7529;7647;9583;9711;10143;10902	1380;1381;1382;3917;3918;5529;5530;5531;5532;5533;10758;12336;12337;12338;12339;12340;12341;12342;15933;15934;15935;15936;15937;15938;15939;24203;24204;24205;27281;27282;27283;27284;27632;27633;27634;34249;34250;34734;34735;34736;34737;36476;36477;36478;36479;36480;36481;36482;39408;39409;39410;39411	2461;2462;2463;6777;6778;9501;9502;9503;9504;9505;9506;17995;20716;20717;20718;20719;20720;20721;20722;26501;26502;26503;26504;26505;26506;26507;26508;26509;26510;26511;26512;26513;26514;26515;26516;26517;26518;39823;39824;39825;39826;44853;44854;44855;44856;44857;44858;44859;44860;44861;44862;45400;45401;45402;45403;56120;56121;56122;56979;56980;56981;56982;56983;56984;56985;56986;59981;59982;59983;59984;59985;59986;59987;59988;59989;59990;59991;64917;64918;64919;64920;64921;64922;64923;64924;64925;64926;64927;64928	2462;6777;6778;9502;17995;20716;20719;26503;26516;39824;44856;45402;56120;56979;59981;64919					-1
REV__WP_012214731.1	REV__WP_012214731.1	2	2	2	WP_012214731.1 DNA-directed RNA polymerase subunit A [Nitrosopumilus maritimus]	1	2	2	2	1	1	2	1	1	2	1	1	2	0	0	0	140.17	1263	1263	0.0072254	2.8521	0	0	0	6949699999.999999	2388600000	2553700000	2007399999.9999998	0	0	0	1	1	3	5	NTIGKLEQE;WPRATVPDYSLE		+		17	7480;10736	True;True	7693;11231	27788;27789;27790;40553	45630;45631;45632;66812;66813	45631;66813					-1
WP_012216153.1	WP_012216153.1	17	17	17	WP_012216153.1 type I glutamate--ammonia ligase [Nitrosopumilus maritimus]	1	17	17	17	17	14	13	17	14	13	17	14	13	48	48	48	53.811	481	481	0	89.894	48	36.4	40.7	6928399999.999999	2224400000	2628800000	2075199999.9999998	368390000	441170000	369540000	32	30	30	92	AALLLAGLDGIKNKIDPGDPIEE;EVFTKDFLNVYSE;FFVFDTINVYPSPYAATHSYGGSGYSIE;FGFTHTNWGPE;FGFTHTNWGPEIE;GFRKDVCDDLYNHFGIKIE;GYYPSQPKDTLE;LHNVGMPSYAIDKNSFVNGLE;MNADQVLQTIQDE;NVYKLSAE;NVYKLSAEKKRE;SKESPWAKGNVSTAIDIKE;VFTKDFLNVYSE;VSMYADA;YKIGSLPVSLKGALDSLGSDSKFLEE;YRVPDPTANIYLLE;YVAFAQTPTAWE				1190	25;1623;1771;1789;1790;2299;2809;5640;6718;7561;7562;8754;10135;10529;10921;11035;11085	True;True;True;True;True;True;True;True;True;True;True;True;True;True;True;True;True	26;1666;1815;1833;1834;2348;2871;5752;5753;6887;7777;7778;9187;10609;11018;11419;11538;11589	111;112;113;114;115;116;6260;6261;6765;6828;6829;6830;6831;6832;8591;8592;8593;8594;8595;8596;10592;10593;10594;20843;20844;25064;25065;25066;28101;28102;28103;28104;28105;28106;32884;32885;32886;32887;32888;32889;32890;32891;38248;38249;38250;39816;41265;41266;41267;41268;41269;41663;41664;41665;41809;41810;41811	229;230;231;232;233;234;235;236;237;238;10672;10673;11438;11529;11530;11531;11532;11533;11534;11535;11536;11537;11538;11539;11540;14361;14362;14363;14364;14365;14366;14367;17681;17682;17683;17684;17685;17686;34253;34254;34255;41304;41305;41306;46153;46154;46155;46156;46157;46158;53888;53889;53890;53891;53892;53893;53894;53895;53896;63036;63037;63038;63039;63040;63041;63042;63043;63044;63045;63046;63047;65575;67946;67947;67948;67949;67950;67951;68598;68599;68600;68601;68602;68603;68604;68605;68606;68607;68608;68609;68843;68844;68845;68846;68847;68848;68849	237;10672;11438;11529;11540;14362;17684;34254;41304;46155;46158;53890;63038;65575;67946;68604;68844	77		46		-1
WP_012214750.1	WP_012214750.1	29	29	29	WP_012214750.1 leucine--tRNA ligase [Nitrosopumilus maritimus]	1	29	29	29	23	24	24	23	24	24	23	24	24	33.2	33.2	33.2	108.74	955	955	0	159.01	25.3	31.1	25.7	6869399999.999999	2202900000	2590200000	2076299999.9999998	329370000	349710000	332440000	46	43	42	131	DAIKTFVEPIKIADYFHEE;DIINTMKKE;DRWILSKTQSKIAE;EMWKNLGNSE;FTDGKLNDKCLQFDGE;FVEVIDWLHE;GYGSIPAKE;IIGKTATNHDGREIPVLPAE;ILDGLRNIYHVPE;ITGEIPGSE;KMGVSDQSDDKLE;KMGVSDQSDDKLEE;LARNCLDE;LASKLEPIPIIVTE;LFDYLLLDKGDVSLATSTSKLSE;LFDYLLLDKGDVSLATSTSKLSEDIINTMKKE;LIADPNTTDAKKMPDFVQKTIKDLHSE;LIADPNTTDAKKMPDFVQKTIKDLHSESEE;LLQDADFNME;LVSKSQWPE;MGYSIDWRRE;MNILPNNIKTE;MWKNLGNSE;MWKNLGNSELVSKSQWPE;SDSNIYDPKGKARHARPFKPAILIE;SVSGIQSKLE;TKWRNKWQE;VIDWLHE;YSADKVDAASIQAEE				293	754;1005;1241;1553;2078;2117;2784;3472;3649;4113;4877;4878;5296;5301;5508;5509;5649;5650;5905;6324;6523;6733;6866;6867;8448;9191;9607;10218;11039	True;True;True;True;True;True;True;True;True;True;True;True;True;True;True;True;True;True;True;True;True;True;True;True;True;True;True;True;True	783;1038;1276;1595;2124;2163;2846;3556;3735;4208;4981;4982;5406;5411;5619;5620;5762;5763;6021;6447;6668;6904;7046;7047;8866;9647;10073;10696;11542	3064;3065;3066;3067;4071;4072;4073;4074;4075;4955;4956;4957;4958;6053;6054;7812;7813;7814;7815;7816;7930;10478;10479;10480;13024;13640;13641;13642;13643;13644;13645;15307;15308;18139;18140;18141;18142;18143;18144;18145;18146;18147;18148;18149;19600;19601;19602;19628;19629;19630;20392;20393;20394;20395;20396;20397;20398;20399;20400;20401;20402;20957;20958;20959;20960;20961;20962;21909;21910;21911;23530;23531;23532;24252;24253;25121;25122;25123;25614;25615;25616;25617;31761;34460;34461;34462;36212;36213;36214;38614;41670;41671;41672	5394;5395;5396;5397;5398;5399;7023;7024;7025;7026;7027;7028;7029;7030;8521;8522;8523;8524;8525;8526;8527;10358;10359;13129;13130;13131;13132;13133;13299;13300;17481;17482;17483;17484;21835;21836;22857;22858;22859;22860;22861;22862;22863;25468;25469;25470;30044;30045;30046;30047;30048;30049;30050;30051;30052;30053;30054;30055;30056;30057;30058;32249;32250;32251;32252;32253;32254;32299;32300;32301;32302;32303;32304;33525;33526;33527;33528;33529;33530;33531;33532;33533;33534;33535;33536;33537;33538;34571;34572;34573;34574;34575;34576;34577;36042;36043;36044;36045;36046;38781;38782;38783;38784;38785;38786;39955;39956;41391;41392;41393;41394;42220;42221;42222;42223;42224;42225;52075;56497;56498;56499;56500;56501;56502;56503;59539;59540;59541;63615;68614;68615;68616	5398;7030;8526;10359;13132;13299;17484;21835;22861;25468;30051;30056;32249;32300;33525;33535;34575;34576;36046;38786;39955;41394;42223;42225;52075;56499;59540;63615;68616					-1
WP_012214433.1	WP_012214433.1	6	6	6	WP_012214433.1 MULTISPECIES: hypothetical protein [Nitrosopumilus]	1	6	6	6	6	5	6	6	5	6	6	5	6	48.5	48.5	48.5	12.792	103	103	0	42.895	48.5	48.5	48.5	6828099999.999999	1935399999.9999998	2424500000	2468300000	909830000	1056799999.9999999	1067399999.9999999	12	14	14	40	DLFKLYDE;DLFKLYDEIDIPMKMDE;IDIPMKMDE;KYESEVPE;QVSDIRYKLNQKE;RTRDDKHDDYLE				53	1100;1101;3121;5199;8002;8281	True;True;True;True;True;True	1133;1134;3193;3194;5308;8396;8397;8696	4397;4398;4399;4400;4401;4402;4403;11802;11803;11804;11805;11806;11807;11808;19227;19228;19229;19230;30062;30063;30064;30065;30066;30067;30068;30069;30070;30071;30072;30073;31143;31144;31145;31146;31147;31148	7558;7559;7560;7561;7562;7563;7564;7565;7566;7567;7568;7569;19815;19816;19817;19818;19819;19820;19821;19822;19823;19824;19825;19826;19827;19828;19829;19830;31667;31668;31669;31670;49234;49235;49236;49237;49238;49239;49240;49241;49242;49243;49244;49245;49246;49247;49248;49249;51074;51075;51076;51077;51078;51079;51080;51081;51082;51083;51084;51085	7560;7568;19821;31668;49242;51080		5;6		44;46	-1
WP_012215688.1	WP_012215688.1	12	12	12	WP_012215688.1 hypothetical protein [Nitrosopumilus maritimus]	1	12	12	12	11	10	11	11	10	11	11	10	11	62.3	62.3	62.3	23.256	199	199	0	67.966	62.3	53.8	53.8	6786999999.999999	2356300000	2223800000	2206900000	547620000	536290000	555430000	30	29	28	87	ATMKSISQNVLVKQILE;DYMRASGMNSDHRIE;GDVHIFLIQHE;LDGRDIDE;LGMKWSVFTE;LKFQTTE;QMLTQVFRSFMPEKE;STRSITYRLPE;STRSITYRLPEKLVNE;STVILHVQLGSDFNE;STVILHVQLGSDFNEHDYHD;TLGSELDGRDIDE				888	575;1363;2242;5343;5601;5754;7898;9113;9114;9126;9127;9629	True;True;True;True;True;True;True;True;True;True;True;True	600;1398;1399;2290;5454;5712;5868;8235;8236;9565;9566;9579;9580;10095	2368;5419;5420;5421;5422;5423;5424;5425;5426;5427;5428;8373;8374;8375;8376;8377;8378;19782;19783;19784;20696;20697;20698;21365;21366;21367;29517;29518;29519;29520;34201;34202;34203;34204;34205;34206;34207;34208;34209;34210;34211;34212;34213;34214;34215;34238;34239;34240;34241;34242;34243;34244;36277;36278;36279	4208;4209;9322;9323;9324;9325;9326;9327;9328;9329;9330;9331;9332;9333;9334;9335;9336;9337;9338;14024;14025;14026;14027;14028;14029;14030;14031;14032;32517;32518;32519;34031;34032;34033;34034;35179;35180;35181;35182;35183;48346;48347;48348;48349;48350;48351;48352;48353;56044;56045;56046;56047;56048;56049;56050;56051;56052;56053;56054;56055;56056;56057;56058;56059;56060;56061;56062;56063;56064;56065;56066;56067;56068;56069;56070;56071;56072;56073;56074;56075;56076;56104;56105;56106;56107;56108;56109;56110;56111;56112;56113;59627;59628;59629;59630	4209;9323;14025;32518;34031;35180;48350;56054;56068;56104;56108;59629		139		129	-1
WP_012214809.1	WP_012214809.1	4	4	4	WP_012214809.1 50S ribosomal protein L13 [Nitrosopumilus maritimus]	1	4	4	4	4	3	3	4	3	3	4	3	3	34.4	34.4	34.4	17.697	154	154	0	18.151	34.4	25.3	25.3	6767399999.999999	2544800000	2397600000	1824999999.9999998	1420400000	1435300000	1284600000	11	9	11	31	KAKIKKSPSNYTTMGE;KIMYSGTRSNLIKE;LCRVIGWTE;SIKRLRAYIGSPKE				336	4350;4696;5328;8694	True;True;True;True	4450;4800;5439;9124	16163;16164;16165;16166;16167;16168;16169;17448;17449;17450;17451;17452;17453;19736;19737;19738;32665	26899;26900;26901;26902;26903;26904;26905;26906;26907;26908;26909;28929;28930;28931;28932;28933;28934;28935;28936;28937;28938;28939;32453;32454;32455;32456;32457;32458;32459;32460;53539	26906;28935;32460;53539					-1
WP_148680007.1	WP_148680007.1	16	16	16	WP_148680007.1 N-acetylneuraminate synthase family protein [Nitrosopumilus maritimus]	1	16	16	16	13	14	14	13	14	14	13	14	14	45.8	45.8	45.8	39.18	349	349	0	61.984	44.1	43	44.7	6757599999.999999	2246200000	2248800000	2262500000	348050000	338750000	340040000	33	40	39	112	DVLKDPNIE;FKKLVKDIRE;GLDQAASLEPDE;GLDQAASLEPDEFKKLVKDIRE;IEKTVSFMKE;IFSENNLAIKGPAKGLSPQYYYE;IKRNDYLQDDDL;ILLDVLNE;KHITFLCTPWDIPSVE;KHITFLCTPWDIPSVEFLE;KTVSFMKE;NDIVIGKDRISTKEPAYIIAE;NNLAIKGPAKGLSPQYYYE;RHITLDKTME;VEFDDDAYKE;VLGKSITAKNDIKKDE				1220	1319;1873;2488;2489;3231;3303;3610;3704;4633;4634;5131;6956;7332;8148;10055;10345	True;True;True;True;True;True;True;True;True;True;True;True;True;True;True;True	1354;1917;2541;2542;3309;3381;3696;3790;4736;4737;5240;7141;7542;8562;10529;10824	5221;5222;5223;5224;5225;7118;7119;7120;7121;7122;7123;9341;9342;9343;9344;12203;12431;13496;13497;13498;13499;13500;13501;13830;13831;13832;17239;17240;17241;17242;17243;17244;17245;17246;17247;18991;18992;25925;25926;25927;25928;25929;25930;25931;25932;27313;27314;27315;27316;27317;27318;30668;30669;30670;30671;30672;37953;37954;37955;39131;39132;39133;39134;39135;39136;39137;39138	8963;8964;8965;8966;8967;8968;8969;8970;11992;11993;11994;11995;11996;11997;11998;11999;12000;12001;15636;15637;15638;15639;15640;20503;20872;22620;22621;22622;22623;22624;22625;22626;22627;22628;23137;23138;23139;23140;28598;28599;28600;28601;28602;28603;28604;28605;28606;28607;28608;28609;28610;28611;28612;28613;31292;31293;42705;42706;42707;42708;42709;42710;42711;42712;42713;42714;42715;42716;42717;42718;42719;42720;44901;44902;44903;44904;44905;44906;44907;44908;44909;44910;44911;50327;50328;50329;50330;50331;62544;62545;62546;62547;62548;64467;64468;64469;64470;64471;64472;64473;64474;64475;64476;64477;64478;64479;64480;64481;64482;64483;64484;64485	8965;12000;15636;15640;20503;20872;22622;23137;28599;28613;31292;42715;44911;50327;62545;64473					-1
WP_012215009.1	WP_012215009.1	7	7	7	WP_012215009.1 2-phospho-L-lactate transferase [Nitrosopumilus maritimus]	1	7	7	7	7	7	6	7	7	6	7	7	6	32.9	32.9	32.9	35.319	319	319	0	61.503	32.9	32.9	32.9	6728699999.999999	2434700000	2163100000	2130799999.9999998	664200000	566910000	603460000	20	21	20	61	AVNAIHDADMVILAPGNPLTSIGPMLQIKGIRKE;DALANFILKQVHV;GIQYIGADKARPNPE;KFAVSANIIPVTDNSIE;TRIITDKGELHLQE;YWVKHRGRDPVE;YWVKHRGRDPVEGIQYIGADKARPNPE				473	631;762;2394;4486;9767;11105;11106	True;True;True;True;True;True;True	658;791;2446;4589;10235;11609;11610	2629;2630;2631;3093;3094;3095;3096;3097;3098;3099;3100;3101;3102;3103;3104;8955;8956;8957;8958;8959;8960;16663;16664;16665;36788;36789;36790;36791;36792;36793;36794;36795;41883;41884;41885;41886;41887;41888	4704;4705;4706;4707;4708;4709;4710;5445;5446;5447;5448;5449;5450;5451;5452;5453;5454;5455;5456;5457;5458;5459;5460;5461;5462;5463;5464;5465;5466;14996;14997;14998;14999;15000;15001;27672;27673;27674;27675;27676;60451;60452;60453;60454;60455;60456;60457;60458;60459;60460;60461;60462;68981;68982;68983;68984;68985;68986;68987;68988;68989;68990	4706;5461;14996;27673;60460;68981;68989					-1
WP_012214961.1	WP_012214961.1	20	20	20	WP_012214961.1 lysine--tRNA ligase [Nitrosopumilus maritimus]	1	20	20	20	16	16	15	16	16	15	16	16	15	42.5	42.5	42.5	59.976	529	529	0	91.897	39.9	40.3	37.2	6696299999.999999	2245400000	2370500000	2080399999.9999998	409170000	437110000	419330000	30	36	30	96	AIEYIADE;AIEYIADEKKVKYRCHDAE;ALGADEEPE;GMKDFGLEE;HIAKPVSLIPDPYGEHDSYGMHMSSILLE;IEKLIDLAGNYSDE;IGGKMVKGCGYEGE;IIGKGTWIDKLAYE;ILQFPHPHHVKYE;KALGRNTDVLRVE;KTQIDLDE;LAKIFKE;LAKIFKENRNE;LGLEDIPSLMSE;LGLEDIPSLMSEYNE;LIAYSDDLDGLRKIPE;REKALGRNTDVLRVE;SGLGASGIPHIGSLGDAVRAYGVKLALE;TSKKALKILSE;YIADEKKVKYRCHDAE				438	267;268;398;2580;2870;3226;3345;3470;3719;4355;5114;5260;5261;5594;5595;5655;8076;8617;9797;10892	True;True;True;True;True;True;True;True;True;True;True;True;True;True;True;True;True;True;True;True	276;277;413;2637;2935;3304;3425;3554;3805;4455;5223;5369;5370;5705;5706;5768;8487;9041;10266;11390	1060;1061;1062;1063;1064;1611;9695;9696;9697;10871;10872;10873;12187;12188;12189;12588;12589;12590;12591;12592;12593;13016;13017;13018;13019;13881;13882;13883;13884;13885;13886;13887;16178;16179;16180;16181;16182;16183;18929;18930;19452;19453;20676;20677;20678;20679;20976;20977;20978;20979;20980;20981;30418;30419;30420;30421;30422;30423;32378;32379;32380;32381;36915;36916;36917;36918;41168	1914;1915;1916;1917;1918;1919;1920;2843;16201;16202;16203;16204;18189;18190;18191;18192;18193;20479;20480;20481;21126;21127;21128;21129;21130;21131;21822;21823;21824;21825;21826;21827;21828;23209;23210;23211;23212;23213;23214;23215;23216;23217;23218;23219;23220;23221;26921;26922;26923;26924;26925;26926;26927;26928;26929;26930;26931;26932;31203;31204;31205;32003;32004;34004;34005;34006;34007;34598;34599;34600;34601;34602;34603;34604;34605;34606;49912;49913;49914;49915;49916;49917;49918;49919;49920;49921;53071;53072;53073;53074;60686;60687;60688;60689;60690;67805	1915;1918;2843;16203;18192;20481;21126;21824;23212;26921;31204;32003;32004;34006;34007;34602;49916;53073;60689;67805					-1
WP_012214956.1	WP_012214956.1	9	9	9	WP_012214956.1 ferritin [Nitrosopumilus maritimus]	1	9	9	9	9	8	8	9	8	8	9	8	8	71.9	71.9	71.9	18.948	171	171	0	68.253	71.9	69	61.4	6652499999.999999	2106999999.9999998	2362700000	2182900000	679320000	763320000	621260000	16	24	22	62	AAASNSYLAMASWCE;GVVKTALKSE;KDHCTYAFLE;LSHKEKDHCTYAFLE;MRISPKMKKALNDQIALE;QTVTKAIHKMVE;TILQKFDLLGRDKLGINE;VDKFLAAQAGDSAPPAA;VTGYQGGADFFYAQSDEE				435	8;2766;4421;6123;6797;7975;9509;10013;10562	True;True;True;True;True;True;True;True;True	8;2828;4522;6243;6971;8355;8356;9973;10487;11054	23;24;25;10421;10422;10423;10424;16416;16417;16418;16419;22785;22786;25357;25358;25359;29861;29862;29863;29864;29865;29866;29867;29868;29869;29870;29871;35734;35735;35736;35737;35738;35739;35740;35741;35742;37728;37729;37730;39942;39943	41;42;43;44;45;46;47;17385;17386;17387;17388;17389;17390;17391;27289;27290;27291;27292;27293;27294;37467;37468;37469;37470;41797;41798;41799;41800;41801;48884;48885;48886;48887;48888;48889;48890;48891;48892;48893;48894;48895;48896;48897;48898;48899;58706;58707;58708;58709;58710;58711;58712;58713;58714;58715;58716;58717;58718;58719;58720;58721;58722;58723;58724;58725;58726;58727;58728;62026;62027;62028;62029;62030;62031;62032;62033;62034;65824;65825	44;17385;27290;37467;41798;48888;58710;62026;65824					-1
WP_012215190.1	WP_012215190.1	9	9	9	WP_012215190.1 50S ribosomal protein L23 [Nitrosopumilus maritimus]	1	9	9	9	8	7	7	8	7	7	8	7	7	92	92	92	9.9755	88	88	0	52.366	92	88.6	68.2	6599699999.999999	2559100000	2419300000	1621299999.9999998	600460000	593480000	496660000	17	14	20	51	AVNTLYNE;ISEAVNTLYNE;KARDLATKIGML;KTFAMVE;KTFAMVENE;KVLNVNTARTIYGKKAFVQFE;MNVDQASKIILKPYITE;NTEKARDLATKIGML;SKICFIVE				601	632;4009;4375;5077;5078;5164;6766;7470;8764	True;True;True;True;True;True;True;True;True	659;4102;4476;5184;5185;5186;5273;6940;7683;9197	2632;2633;14927;14928;16243;16244;16245;16246;16247;16248;18811;18812;18813;18814;18815;19101;19102;25235;25236;25237;25238;25239;25240;27754;27755;27756;27757;27758;32922;32923;32924;32925;32926	4711;4712;4713;24872;24873;27030;27031;27032;27033;27034;27035;27036;27037;27038;31034;31035;31036;31037;31038;31039;31446;31447;31448;41585;41586;41587;41588;41589;41590;41591;41592;41593;41594;41595;41596;41597;41598;41599;45582;45583;45584;45585;45586;53954;53955;53956;53957;53958;53959;53960;53961	4711;24872;27036;31034;31036;31448;41599;45584;53956		89		22	-1
WP_012215909.1	WP_012215909.1	14	12	12	WP_012215909.1 thrombospondin type 3 repeat-containing protein [Nitrosopumilus maritimus]	1	14	12	12	13	13	12	11	11	10	11	11	10	40.4	38.1	38.1	79.31	722	722	0	111.6	40.4	40.4	35.2	6586299999.999999	2220600000	2313800000	2051999999.9999998	626060000	632640000	601710000	24	24	35	83	DGCPDTIEHDSFGDSDGDGIIDKMDQCPTAKE;DLCPLDPE;DLCPLDPEDYDGDRDTDGCPDN;DYDGDRDTDGCPDN;GFIDSDFDSIGDDVDACPLERE;HDSFGDSDGDGIIDKMDQCPTAKE;NYNKFQDE;NYNKFQDSDGCPDVLQLPISGDADGDGLLNANDACPYSPE;NYNNFQDQDGCIDIPGVDSE;QQRFVHDDDLDDIINDE;TFNGIDDTDGCPDDDHSLLDRDQDGISDGKDACPLEPE;TWNKYNDDDGCPDIAPE;TYNKFQDTDGCPDSLTDGFTAYDSDGDGIIDNLDLCPTQPE;YGNNIDGCPADFVPWYDADYDGIQDHIDRCPTVKE				1022	923;1088;1089;1351;2294;2842;7600;7601;7602;7923;9397;9914;9939;10872	True;False;True;True;True;True;True;True;True;False;True;True;True;True	956;1121;1122;1386;2343;2907;7817;7818;7819;8273;8274;9860;10386;10412;11369	3762;3763;3764;3765;4358;4359;4360;4361;5383;5384;8572;8573;8574;8575;8576;8577;10759;10760;10761;10762;10763;10764;28234;28235;28236;28237;28238;28239;28240;28241;28242;28243;28244;29614;29615;29616;29617;29618;29619;29620;29621;35288;35289;37312;37313;37314;37315;37450;37451;37452;41077;41078;41079;41080;41081;41082	6531;6532;6533;6534;6535;6536;6537;6538;7494;7495;7496;7497;9268;9269;14330;14331;14332;14333;14334;14335;14336;14337;14338;14339;14340;14341;14342;14343;17996;17997;17998;17999;18000;18001;18002;18003;18004;18005;18006;18007;46361;46362;46363;46364;46365;46366;46367;46368;46369;46370;46371;46372;46373;46374;46375;46376;46377;46378;46379;48497;48498;48499;48500;48501;48502;48503;48504;48505;48506;48507;48508;48509;57892;57893;61346;61347;61348;61349;61350;61351;61565;61566;61567;67647;67648;67649;67650;67651;67652;67653;67654;67655;67656;67657;67658;67659;67660;67661;67662	6532;7496;7497;9269;14335;18001;46363;46372;46375;48504;57893;61347;61565;67654					-1
WP_012214879.1	WP_012214879.1	17	17	17	WP_012214879.1 Fe-S cluster assembly protein SufD [Nitrosopumilus maritimus]	1	17	17	17	14	12	12	14	12	12	14	12	12	53.2	53.2	53.2	52.731	466	466	0	114.67	39.5	45.5	43.3	6513499999.999999	2378500000	2105899999.9999998	2029199999.9999998	328830000	320930000	366860000	39	37	34	110	ELAKFVE;EQIFYLKSRCLSHE;EQIFYLKSRCLSHEE;ICIIQIGTNIHKINLPDDLKSKGLVISSISDAIQNNSE;ILTNDVKATHSASVAQIDE;ILTNDVKATHSASVAQIDEE;ISSSRNEPDWLKDYRKDSLSIYSTLPIE;KISIASSTKDTIPDFLQKRLGE;KPIHFLSCLSDDGLSTISRNVIFADE;LAKFVEIEE;LLNTNVAANAE;MSPLYNKYTDAKRLNPE;NAAKSNSFLSGRSILLDKNAKSDAIPGLE;QIFYLKSRCLSHEE;SEVVFGNNDQHFDIQTNMNHQSPATE;TQQAYLE;VVFGNNDQHFDIQTNMNHQSPATE				382	1524;1572;1573;3073;3750;3751;4081;4716;4954;5257;5896;6816;6891;7782;8530;9752;10618	True;True;True;True;True;True;True;True;True;True;True;True;True;True;True;True;True	1565;1614;1615;3145;3836;3837;4176;4820;5060;5366;6012;6991;7074;8061;8952;10219;11110	5969;6114;6115;6116;6117;6118;6119;6120;11636;13978;13979;13980;13981;13982;13983;13984;13985;13986;13987;15169;15170;15171;15172;15173;15174;15175;15176;15177;17527;17528;17529;17530;17531;17532;18398;19443;19444;21875;21876;21877;25426;25427;25428;25429;25430;25431;25432;25433;25434;25714;25715;25716;29000;32053;32054;32055;32056;32057;32058;36738;36739;40141	10241;10467;10468;10469;10470;10471;10472;10473;10474;10475;10476;10477;10478;19525;23354;23355;23356;23357;23358;23359;23360;23361;23362;23363;23364;23365;23366;23367;25240;25241;25242;25243;25244;25245;25246;25247;25248;25249;25250;25251;25252;25253;25254;25255;25256;25257;25258;29054;29055;29056;29057;29058;29059;29060;29061;29062;29063;29064;29065;29066;29067;29068;29069;29070;29071;30427;31988;31989;31990;35983;35984;35985;35986;35987;41909;41910;41911;41912;41913;41914;41915;41916;41917;41918;41919;41920;41921;41922;41923;42375;42376;42377;42378;42379;42380;42381;47580;52540;52541;52542;52543;52544;52545;52546;52547;52548;52549;60378;60379;60380;66136	10241;10468;10472;19525;23358;23364;25242;29060;30427;31990;35986;41917;42379;47580;52541;60379;66136					-1
WP_012215902.1	WP_012215902.1	8	7	7	WP_012215902.1 TATA-box-binding protein [Nitrosopumilus maritimus]	1	8	7	7	8	8	7	7	7	6	7	7	6	39.6	34.2	34.2	20.857	187	187	0	33.017	39.6	39.6	39.6	6463099999.999999	2242300000	2285500000	1935299999.9999998	905800000	919610000	836690000	19	15	11	45	EKNLMIYDE;KAARTLPRSMYEPE;KFPDTEYHPE;KNLMIYDE;NVVASASVDQKIDLNE;PQTKPIVSVE;SDVYRSVHNLHSVLE;SDVYRSVHNLHSVLEE				1017	1509;4327;4519;4928;7555;7655;8462;8463	True;True;True;True;True;False;True;True	1549;1550;4427;4622;5033;7769;7875;8881;8882	5924;5925;5926;5927;16059;16060;16061;16062;16063;16764;16765;16766;16767;18315;18316;28039;28040;28041;28042;28043;28044;28456;28457;28458;31802;31803;31804;31805;31806;31807;31808;31809;31810;31811	10170;10171;10172;10173;26708;26709;26710;26711;26712;26713;26714;26715;26716;26717;26718;27817;27818;27819;27820;27821;27822;30310;30311;30312;46051;46052;46053;46054;46055;46056;46725;46726;46727;46728;46729;46730;52144;52145;52146;52147;52148;52149;52150;52151;52152;52153;52154;52155;52156;52157;52158	10171;26708;27821;30310;46053;46727;52148;52153		156		183	-1
WP_012215468.1	WP_012215468.1	33	33	33	WP_012215468.1 carbamoyl-phosphate synthase (glutamine-hydrolyzing) large subunit [Nitrosopumilus maritimus]	1	33	33	33	26	27	23	26	27	23	26	27	23	41.2	41.2	41.2	119.74	1080	1080	0	196.52	35.5	38.7	33.2	6457099999.999999	2088199999.9999998	2276500000	2092399999.9999998	232880000	226850000	262210000	42	40	36	118	AGEFDYSGSQCLKAIHE;AGILQKYGVKVLGTQVQGIKNTE;AGVPVLKSKTVTNVDDAKKVAE;AGVPVLKSKTVTNVDDAKKVAEE;ATDVSPDHPVVISKFMLNSLE;DGLKSVLINPNIATIQTDTRFADQVYLLPVNPQYVE;DRQLFKDQMTE;FDYSGSQCLKAIHE;FFEEKVGGIE;IIHKISEPE;IIHKISEPERLPNIADMLYE;KERPDGIMLAYGGQTALNCGVKLEE;KYVGMLDDE;LADSFVKTLE;LDKLHIGQPRWQAFSNLNE;LGIPVLTTIE;LGIPVLTTIELADSFVKTLE;NGEKNVSVVNCNPE;NVLSMKVHTGDNIVVAPSQTINNHE;RGINILGTSAKDVDRAE;RGINILGTSAKDVDRAEDRSKFSAE;RGLNASLVGQVLVEE;RKIDFIINIPSTSTIE;RLLDITDFENPKGVITCVGGQTANNLTPGLAE;SLNKILVLGSGAIKIGE;TTKDPIEPYDPIE;TVSTDYDICTRLYFE;TVSTDYDICTRLYFEE;VDVDGISNGKE;VDVDGISNGKEVVIGAIVE;VMAVGRTFEE;VVIGAIVE;YQIRRKAIE				775	204;220;243;244;559;949;1223;1726;1753;3478;3479;4477;5229;5240;5358;5582;5583;7054;7530;8114;8115;8122;8181;8207;8866;9829;9894;9895;10038;10039;10397;10625;11002	True;True;True;True;True;True;True;True;True;True;True;True;True;True;True;True;True;True;True;True;True;True;True;True;True;True;True;True;True;True;True;True;True	211;227;250;251;582;982;1257;1258;1770;1797;3562;3563;4580;5338;5349;5469;5693;5694;7247;7744;8528;8529;8536;8596;8622;9302;10299;10366;10367;10512;10513;10879;11117;11505	811;812;813;814;871;872;954;955;956;957;2303;2304;3848;3849;3850;4891;4892;4893;4894;4895;4896;4897;6616;6617;6618;6619;6695;13051;13052;13053;16630;16631;16632;19336;19375;19376;19377;19840;19841;19842;19843;19844;19845;20638;20639;20640;20641;20642;26326;26327;26328;27965;27966;27967;27968;27969;30552;30553;30554;30555;30556;30557;30558;30559;30580;30581;30793;30888;30889;30890;33289;33290;33291;37019;37020;37021;37241;37242;37243;37839;37840;37841;39323;39324;39325;40161;40162;41544;41545;41546	1484;1485;1486;1487;1488;1584;1585;1741;1742;1743;1744;4101;4102;6664;6665;6666;8419;8420;8421;8422;8423;8424;8425;8426;11223;11224;11225;11226;11344;21894;21895;21896;27631;27632;27633;31825;31895;31896;31897;31898;32611;32612;32613;32614;32615;32616;32617;32618;33932;33933;33934;33935;33936;33937;43386;43387;43388;43389;45906;45907;45908;45909;45910;45911;45912;50126;50127;50128;50129;50130;50131;50132;50133;50134;50135;50136;50137;50138;50139;50140;50141;50142;50143;50185;50186;50525;50669;50670;50671;50672;50673;50674;50675;50676;50677;54545;54546;54547;54548;60842;60843;60844;60845;61222;61223;61224;62288;62289;62290;64794;64795;64796;66168;66169;68409;68410;68411;68412;68413;68414	1484;1585;1741;1743;4102;6664;8424;11226;11344;21894;21895;27631;31825;31895;32618;33934;33936;43387;45912;50131;50137;50185;50525;50677;54545;60842;61222;61224;62289;62290;64794;66169;68411		118		136	-1
WP_012214623.1	WP_012214623.1	13	13	13	WP_012214623.1 replication factor C small subunit [Nitrosopumilus maritimus]	1	13	13	13	12	12	11	12	12	11	12	12	11	50	50	50	35.071	316	316	0	91.884	50	46.2	44.3	6429499999.999999	2144699999.9999998	2278700000	2006099999.9999998	365830000	322520000	303250000	32	35	32	99	AATGMWVE;DNVKASAGLTKTTDVDE;EDVIKRLEE;GDLRHAINLMQATASLGSISE;IIAKYDYRILVGSNSE;IQLSAMLAE;KVKADKKGLKAIYDYSE;KYRPMKLSE;LNASDERGIGMVRE;MTSDAQTALRRIIE;RGIGMVRE;VLKIALSGKVPE;VVNQTEIIGSLE				196	55;1196;1419;2227;3440;3918;5156;5223;5953;6834;8112;10355;10640	True;True;True;True;True;True;True;True;True;True;True;True;True	57;58;1230;1456;2275;3524;4007;5265;5332;6072;7010;8526;10834;11132	218;219;220;221;222;223;4785;4786;4787;4788;4789;4790;5672;5673;5674;5675;5676;5677;8307;8308;8309;8310;8311;8312;12933;12934;12935;14555;14556;14557;14558;14559;19071;19072;19073;19074;19311;19312;19313;19314;19315;19316;22100;22101;22102;22103;25493;25494;25495;30547;30548;39165;39166;39167;39168;39169;39170;40223	418;419;420;421;422;423;424;425;426;427;428;8244;8245;8246;8247;8248;8249;8250;8251;8252;8253;8254;9797;9798;9799;9800;9801;9802;9803;9804;9805;13916;13917;13918;13919;13920;13921;13922;13923;13924;13925;13926;13927;13928;13929;13930;21686;21687;21688;21689;21690;24273;24274;24275;24276;24277;31402;31403;31404;31405;31780;31781;31782;31783;31784;31785;31786;31787;31788;31789;31790;31791;31792;31793;31794;31795;31796;36381;36382;36383;36384;36385;36386;36387;36388;42040;42041;42042;42043;50114;50115;50116;50117;50118;64529;64530;64531;64532;64533;64534;64535;66275	427;8254;9805;13918;21686;24274;31403;31795;36382;42043;50116;64530;66275	97		22		-1
WP_012215985.1	WP_012215985.1	11	11	11	WP_012215985.1 nascent polypeptide-associated complex protein [Nitrosopumilus maritimus]	1	11	11	11	10	9	10	10	9	10	10	9	10	85	85	85	12.691	113	113	0	63.371	85	78.8	78.8	6392699999.999999	2258200000	2090799999.9999998	2043699999.9999998	909530000	885360000	864990000	33	25	28	86	AKGDLARAILLLTTG;DIQLVSQQAGVDE;DIQLVSQQAGVDEE;EAKGDLARAILLLTTG;IIISKPSVTE;KAKAALEE;LEVPIFSEE;MKAKDNSIFTVTADSYE;MKAKDNSIFTVTADSYEE;MKAKDNSIFTVTADSYEERE;MRRMMDKMGLDMNELPNVQE				1079	333;1025;1026;1383;3484;4349;5494;6584;6585;6586;6802	True;True;True;True;True;True;True;True;True;True;True	345;1058;1059;1420;3568;4449;5605;6737;6738;6739;6977	1324;4139;4140;4141;4142;4143;4144;5522;5523;5524;5525;5526;5527;5528;13065;13066;13067;16162;20338;20339;20340;20341;20342;24504;24505;24506;24507;24508;24509;24510;24511;24512;24513;24514;24515;24516;24517;24518;24519;24520;25381;25382;25383;25384;25385;25386	2350;7134;7135;7136;7137;7138;7139;7140;7141;9491;9492;9493;9494;9495;9496;9497;9498;9499;9500;21919;21920;21921;21922;21923;21924;21925;26898;33431;33432;33433;33434;33435;33436;33437;33438;33439;33440;33441;33442;33443;33444;33445;33446;40387;40388;40389;40390;40391;40392;40393;40394;40395;40396;40397;40398;40399;40400;40401;40402;40403;40404;40405;40406;40407;40408;40409;40410;40411;41837;41838;41839;41840;41841;41842;41843;41844;41845;41846;41847;41848;41849;41850;41851;41852;41853;41854	2350;7134;7141;9493;21924;26898;33439;40389;40395;40405;41847					-1
WP_012214693.1	WP_012214693.1	11	11	11	WP_012214693.1 fumarylacetoacetate hydrolase family protein [Nitrosopumilus maritimus]	1	11	11	11	9	11	10	9	11	10	9	11	10	47.4	47.4	47.4	32.384	289	289	0	55.491	44.3	47.4	43.3	6370999999.999999	2191300000	2571700000	1607999999.9999998	498740000	493780000	407720000	19	19	26	64	GLGVLNNTIKVIKSI;IEGLGVLNNTIKVIKSI;IISKISKVMTLE;IKNKIQDLPYEE;IQEPQNLKLTTKINGE;KGDIISTGTPAGVMLNKPNAIFLKDGDKVE;KGDIISTGTPAGVMLNKPNAIFLKDGDKVEME;LALIIGKNCKNISVEE;LRQNSSTSNMFIKIPE;MKIARLVHE;TYGFVKE				253	2503;3204;3531;3595;3904;4546;4547;5275;6083;6605;9929	True;True;True;True;True;True;True;True;True;True;True	2556;3282;3615;3681;3993;4649;4650;5384;6203;6760;10402	9389;9390;9391;9392;12093;12094;12095;12096;12097;12098;12099;12100;13201;13202;13203;13204;13205;13206;13435;13436;13437;13438;14511;14512;14513;14514;14515;14516;16861;16862;16863;16864;16865;16866;19501;19502;19503;19504;19505;22642;22643;22644;22645;22646;22647;24594;24595;37410;37411;37412	15708;15709;15710;15711;20318;20319;20320;20321;20322;20323;20324;20325;20326;20327;20328;22125;22126;22127;22128;22129;22130;22131;22132;22133;22134;22516;22517;22518;22519;24197;24198;24199;24200;24201;24202;27970;27971;27972;27973;27974;27975;27976;27977;27978;32071;32072;32073;32074;32075;37246;37247;37248;37249;37250;37251;37252;37253;37254;37255;40528;40529;40530;61493;61494;61495;61496	15708;20326;22125;22518;24199;27970;27978;32072;37248;40530;61495					-1
WP_012215736.1	WP_012215736.1	13	13	13	WP_012215736.1 hemerythrin domain-containing protein [Nitrosopumilus maritimus]	1	13	13	13	9	11	13	9	11	13	9	11	13	65	65	65	21.412	180	180	0	55.022	47.2	57.2	65	6369399999.999999	2127699999.9999998	2029999999.9999998	2211700000	741390000	657640000	738340000	18	17	29	64	DSYFPCVASHDSLKDE;FVDTIHHSREE;IHKFLVEHE;KIVFKCAE;KIVFKCAEE;LKNGEDIPFSDLTKITIVISE;LRADHIQVRRLE;NKFFDDAE;NKFFDDAEE;NKFFDDAEEKVLSE;QYRSIFAVVKKVE;SATDELRADHIQVRRLE;SCPWYQK				906	1273;2113;3424;4736;4737;5793;6065;7186;7187;7188;8017;8375;8396	True;True;True;True;True;True;True;True;True;True;True;True;True	1308;2159;3508;4840;4841;5908;6184;7390;7391;7392;8421;8422;8792;8813	5055;5056;5057;5058;5059;7918;7919;7920;7921;7922;7923;12873;12874;17600;17601;17602;17603;17604;17605;17606;17607;21501;21502;21503;21504;21505;22542;22543;22544;22545;22546;22547;22548;22549;22550;26794;26795;26796;26797;26798;26799;30142;30143;30144;30145;30146;30147;30148;30149;31502;31503;31572;31573;31574	8677;8678;8679;8680;8681;13279;13280;13281;13282;13283;13284;13285;13286;13287;13288;21596;21597;29182;29183;29184;29185;29186;29187;29188;29189;29190;29191;35392;35393;35394;35395;35396;37070;37071;37072;37073;37074;37075;37076;37077;37078;37079;37080;37081;37082;37083;37084;44089;44090;44091;44092;44093;44094;44095;44096;44097;44098;44099;49376;49377;49378;49379;49380;49381;49382;49383;49384;49385;49386;49387;49388;49389;51678;51679;51785;51786;51787;51788;51789	8680;13280;21597;29183;29190;35394;37073;44092;44098;44099;49378;51679;51789					-1
WP_012215732.1	WP_012215732.1	21	21	21	WP_012215732.1 cache domain-containing protein [Nitrosopumilus maritimus]	1	21	21	21	20	19	18	20	19	18	20	19	18	41.8	41.8	41.8	64.381	574	574	0	97.583	41.8	37.6	39.2	6362099999.999999	2155100000	2121399999.9999998	2085599999.9999998	429140000	419900000	393880000	29	27	33	89	AGILKPITE;FHSFQLNE;FHSFQLNEFE;FVQSLDKSRIMKISLPVYSDSGKQE;KTASENLPGLAYRISSAFGSVNE;LSTSFDNMAKTLQE;NFKESLKDE;NIIKQQQDILLKFSE;NLPGLAYRISSAFGSVNE;NTPFNQKVDTFAVSE;QTPLLHHE;SETRGNTIASIIE;SKTSDSKLDDIFGEPVNAVFKINQYALPNTVVVDHSIYE;SLKDESETRGNTIASIIE;SLSNTLNCCLE;SRIDKLGNFAQNE;SVLPIIKKHE;TRGNTIASIIE;VRTNIQTNDE;VRTNIQTNDEIEE;VYLVNHNRMMISE				903	219;1821;1822;2137;5069;6186;7019;7143;7273;7492;7966;8526;8803;8837;8885;9009;9178;9765;10495;10496;10691	True;True;True;True;True;True;True;True;True;True;True;True;True;True;True;True;True;True;True;True;True	226;1865;1866;2183;5176;6308;7208;7347;7479;7705;8339;8948;9237;9272;9325;9459;9634;10233;10982;10983;11184	869;870;6941;6942;6943;6944;6945;6946;7992;7993;7994;18788;18789;18790;23031;23032;23033;26165;26166;26167;26168;26647;26648;26649;26650;27108;27109;27110;27834;29812;29813;29814;32041;32042;32043;33067;33068;33069;33070;33071;33072;33185;33373;33374;33375;33809;33810;33811;33812;34412;34413;34414;34415;34416;34417;36784;36785;39708;39709;39710;39711;39712;39713;40385;40386;40387;40388;40389	1582;1583;11704;11705;11706;11707;11708;11709;11710;11711;11712;11713;11714;11715;11716;13401;13402;13403;13404;13405;31004;31005;31006;31007;31008;37916;37917;37918;43101;43102;43103;43104;43105;43846;43847;43848;43849;44594;44595;44596;45683;48814;48815;48816;48817;48818;48819;52516;52517;52518;52519;52520;52521;52522;54184;54185;54186;54187;54188;54189;54373;54683;54684;54685;54686;54687;55410;55411;55412;55413;55414;55415;55416;56420;56421;56422;56423;56424;56425;56426;60447;60448;65394;65395;65396;65397;65398;65399;65400;65401;66546;66547;66548;66549;66550;66551;66552	1583;11707;11710;13404;31005;37917;43102;43848;44594;45683;48818;52522;54186;54373;54685;55415;56420;60447;65397;65401;66551					-1
WP_238523173.1	WP_238523173.1	12	12	12	WP_238523173.1 thiolase domain-containing protein [Nitrosopumilus maritimus]	1	12	12	12	12	12	9	12	12	9	12	12	9	42.2	42.2	42.2	40.338	384	384	0	130.37	42.2	42.2	39.1	6345999999.999999	2203300000	2227300000	1915499999.9999998	417880000	381400000	380910000	22	27	23	72	DLGFFEKGKGVE;DLGFFEKGKGVEAVRE;GRTALNSDISINPSGGLKSKGHPIGATGVGQVVE;KFAKEHGGDYVE;KVCVLGAGSTKYGKLADSIADITTQASVAAIE;MEKVCVLGAGSTKYGKLADSIADITTQASVAAIE;RTVKDAKIGLTHNFGATGASCAVHVFQSV;SACGSGSVSFRE;VHDCFTIAE;VVDTEDLGFFE;VYDQLTGNAGE;VYDQLTGNAGERTVKDAKIGLTHNFGATGASCAVHVFQSV				1390	1102;1103;2649;4482;5141;6451;8283;8321;10191;10616;10681;10682	True;True;True;True;True;True;True;True;True;True;True;True	1135;1136;2708;4585;5250;6583;8698;8737;10669;11108;11173;11174;11175	4404;4405;4406;4407;4408;4409;4410;4411;4412;9964;9965;9966;9967;9968;9969;9970;9971;16645;16646;19022;19023;23951;23952;23953;23954;23955;31150;31151;31152;31153;31154;31155;31292;31293;31294;38516;38517;38518;38519;40135;40136;40137;40138;40139;40356;40357;40358;40359;40360;40361;40362;40363;40364;40365	7570;7571;7572;7573;7574;7575;7576;7577;7578;16622;16623;16624;16625;16626;16627;16628;16629;16630;16631;16632;16633;16634;16635;27648;27649;27650;31333;31334;31335;31336;39423;39424;39425;39426;39427;51087;51088;51089;51090;51091;51092;51093;51094;51095;51096;51321;51322;51323;51324;51325;63468;63469;63470;63471;63472;63473;63474;63475;63476;63477;63478;66128;66129;66130;66131;66132;66133;66134;66509;66510;66511;66512;66513;66514;66515;66516;66517;66518	7570;7576;16631;27649;31333;39427;51092;51321;63473;66132;66510;66517	87;126		348;352		-1
WP_012215231.1	WP_012215231.1	13	13	13	WP_012215231.1 threonine ammonia-lyase [Nitrosopumilus maritimus]	1	13	13	13	12	12	10	12	12	10	12	12	10	63.4	63.4	63.4	42.742	402	402	0	98.967	60.2	61.7	44	6340599999.999999	2036599999.9999998	2112599999.9999998	2191400000	393440000	435320000	425930000	37	32	32	101	ALRKKDVQFTLLT;DLPDVDQVYLPIGGGGLAAGTLIAIKE;EIPCTIVMPKNASPAKVAATKGYGANVVLE;GVNYDESSAKAKE;IKKTPLIHSPTFSE;IVDVITLANANIVE;KKQGVVAASAGNHAQGVALASALE;KNPNVQVIGVQSRSFPSMYE;MEPTFDE;SVKQGSITASGGARTIADGISVKVPGQLTFSVINE;TGATMIHAFDDPQIIAAQGVIGLE;TQGKEQADALIE;VVHDRLSSNVNAGSASVTMNLE				628	415;1136;1476;2749;3583;4205;4770;4936;6460;9172;9418;9739;10623	True;True;True;True;True;True;True;True;True;True;True;True;True	430;1169;1516;2810;3669;4302;4874;5042;6592;9628;9881;10206;11115	1680;1681;1682;1683;1684;1685;4553;4554;4555;4556;4557;4558;5838;5839;10355;13398;13399;13400;15626;15627;15628;15629;17752;17753;17754;17755;18343;18344;18345;18346;18347;18348;23983;23984;34393;34394;35349;35350;35351;35352;35353;35354;36696;36697;36698;36699;40155;40156;40157;40158	2943;2944;2945;2946;2947;2948;2949;2950;2951;7819;7820;7821;7822;7823;7824;7825;7826;7827;7828;7829;7830;7831;7832;7833;10039;10040;10041;10042;10043;17289;22465;22466;22467;22468;25951;25952;25953;25954;25955;25956;25957;25958;25959;25960;29450;29451;29452;29453;29454;29455;29456;30346;30347;30348;30349;30350;30351;30352;30353;39467;39468;39469;39470;39471;56388;56389;57982;57983;57984;57985;57986;57987;57988;57989;57990;57991;57992;57993;57994;57995;57996;57997;57998;57999;58000;58001;60325;60326;60327;60328;60329;60330;66157;66158;66159;66160;66161;66162;66163;66164;66165	2943;7833;10041;17289;22467;25955;29452;30349;39469;56388;57984;60326;66165					-1
WP_012214612.1	WP_012214612.1	23	23	23	WP_012214612.1 translation initiation factor IF-2 [Nitrosopumilus maritimus]	1	23	23	23	19	19	21	19	19	21	19	19	21	49.9	49.9	49.9	65.783	593	593	0	186.98	45.2	45.4	49.9	6327199999.999999	2102899999.9999998	2272000000	1952299999.9999998	250730000	263930000	218410000	27	36	36	99	AFYRVKDFKSE;AGGITQHIGASFLPTETIKE;DKVIYSLIDNYNAWVEE;DSIVVAKRDGVIVTKPKALLLPKALDE;GVLPGSTLYVARNDDE;IAIVPISARSGVGIPE;ISHIKIFE;KDPRGIVLE;LEGVLPGSTLYVARNDDE;MKSMFVDTE;MLRRSQVPVAKADIGPVNRRDVIE;MRDPRDKFKPTPQVDAAAGLKIASPE;NKVPGILVIDTPGHE;QSENKVPGILVIDTPGHE;TCGPLYKKLE;TNGIILKCDTIGSLE;TSFISQAIKE;VACSVQDVTIGRQIFE;VACSVQDVTIGRQIFEEE;VFYTFPPSHE;VGLGQTANIILIDGSIKKE;VTKYTNLIE;VTKYTNLIESE				188	193;208;1073;1253;2743;3012;4021;4445;5440;6645;6695;6794;7220;7939;9274;9702;9790;9957;9958;10143;10169;10570;10571	True;True;True;True;True;True;True;True;True;True;True;True;True;True;True;True;True;True;True;True;True;True;True	199;215;1106;1288;2804;3082;4114;4546;5551;6803;6859;6968;7425;8298;9733;10169;10259;10430;10431;10617;10643;11062;11063	772;773;774;822;823;824;825;826;827;4306;4307;4995;4996;4997;10338;11421;11422;11423;14958;14959;14960;16506;16507;16508;20158;20159;20160;24734;24735;24736;24937;24938;24939;24940;24941;25345;25346;25347;25348;26918;26919;29689;29690;34820;34821;34822;34823;36576;36577;36578;36899;36900;37515;37516;37517;37518;37519;37520;38282;38283;38284;38412;38413;38414;39981;39982;39983;39984	1397;1398;1399;1400;1401;1501;1502;1503;1504;1505;1506;1507;1508;1509;1510;1511;1512;1513;7402;7403;8584;8585;8586;17271;19156;19157;19158;19159;24920;24921;24922;24923;24924;27433;27434;27435;27436;33166;33167;33168;33169;33170;33171;40747;40748;40749;40750;41057;41058;41059;41060;41061;41062;41063;41064;41779;41780;41781;41782;44304;44305;48636;48637;57132;57133;57134;57135;57136;60153;60154;60155;60156;60157;60665;60666;60667;60668;61660;61661;61662;61663;61664;61665;61666;61667;61668;63097;63098;63099;63302;63303;63304;63305;63306;63307;63308;63309;65890;65891;65892;65893	1401;1501;7402;8585;17271;19159;24923;27433;33171;40750;41063;41781;44304;48637;57134;60156;60666;61663;61668;63099;63304;65890;65893					-1
WP_012216009.1	WP_012216009.1	14	14	14	WP_012216009.1 hypothetical protein [Nitrosopumilus maritimus]	1	14	14	14	12	13	13	12	13	13	12	13	13	37.4	37.4	37.4	41.997	374	374	0	116.59	33.7	37.4	35.6	6302899999.999999	1867299999.9999998	2276600000	2159000000	461020000	588470000	569490000	25	22	23	70	DKLTVGGSGFGSSE;DKLTVGGSGFGSSEHVIE;DLEQIIDLAGDRNAAIFE;FFTWYRQNDKPE;FKNQIQMLN;FLEKSFE;ISWSTSDFVGGSEE;KIGLVINSPNQSVTLQE;LFVGVYDKIKE;QIIDLAGDRNAAIFE;RLDHYVCNAGLFDE;RLDHYVCNAGLFDENGNPKSGWNE;SQFRYYE;VGEDKLTVGGSGFGSSEHVIE				1099	1063;1064;1098;1769;1878;1913;4096;4656;5542;7787;8196;8197;8968;10152	True;True;True;True;True;True;True;True;True;True;True;True;True;True	1096;1097;1131;1813;1922;1923;1958;4191;4759;5653;8067;8068;8611;8612;9414;10626	4279;4280;4281;4282;4390;4391;4392;4393;4394;4395;6758;6759;6760;6761;6762;7136;7137;7138;7139;7140;7257;7258;7259;15252;15253;17335;17336;17337;20500;20501;20502;20503;20504;29015;29016;29017;29018;29019;29020;30844;30845;30846;30847;30848;30849;30850;30851;30852;30853;33664;33665;33666;38355;38356;38357	7365;7366;7367;7368;7369;7550;7551;7552;7553;7554;7555;7556;11430;11431;11432;11433;11434;11435;12021;12022;12023;12024;12025;12026;12027;12028;12029;12224;12225;12226;12227;25369;25370;28759;28760;28761;28762;28763;28764;28765;28766;28767;28768;28769;28770;33688;33689;33690;33691;33692;47604;47605;47606;47607;47608;47609;47610;47611;47612;47613;47614;47615;47616;47617;47618;47619;47620;47621;47622;50598;50599;50600;50601;50602;50603;50604;50605;50606;50607;50608;50609;50610;50611;55153;55154;55155;55156;55157;63224;63225;63226	7365;7366;7552;11430;12022;12227;25370;28761;33692;47606;50600;50604;55155;63225		170		372	-1
WP_012215628.1	WP_012215628.1	24	24	24	WP_012215628.1 SMC family ATPase [Nitrosopumilus maritimus]	1	24	24	24	22	22	23	22	22	23	22	22	23	41	41	41	78.458	693	693	0	176.93	37.4	37.5	39.2	6289999999.999999	2234400000	1850399999.9999998	2205200000	205260000	191460000	207070000	39	44	45	128	ATLRAHSISSKEE;FINLKKSVNE;FSEKLQSARDAE;IAAGERKQFGE;ISQIDSHAKTIFE;IVGDEKIE;KISKGVEQIKIFE;KLKVASIVQQGE;KQMKLSNIDQQIGAILE;KTRDISIICNSKSEE;LGDFLAHSDTKLE;LKTLQDQIILKE;LKTLQDQIILKEKE;LLNAIIGIDKLDVASE;LNAIINAKPKEFKE;NIQKIPSTNNSNLIE;NKQKQLQSEVEE;QGSRVTLLN;SETKGFDEQE;SIRSRIGYDDTHIDILSRE;SKIQKVEQAVEE;SSEQGSRVTLLN;TEAPKIDKLNQLE;VEKAIGLDFE				851	574;1842;2028;2985;4066;4215;4719;4823;4978;5116;5554;5829;5830;5892;5952;7162;7213;7766;8525;8724;8771;9032;9336;10063	True;True;True;True;True;True;True;True;True;True;True;True;True;True;True;True;True;True;True;True;True;True;True;True	599;1886;2073;3055;4161;4312;4823;4927;5085;5225;5665;5944;5945;6008;6071;7366;7418;8038;8947;9155;9204;9483;9795;10537	2365;2366;2367;7003;7004;7005;7006;7007;7008;7645;7646;7647;7648;7649;7650;11315;11316;11317;11318;11319;11320;15116;15117;15118;15119;15120;15661;15662;15663;17542;17543;17544;17948;17949;17950;17951;18462;18463;18464;18465;18466;18934;18935;18936;20550;20551;20552;20553;21629;21630;21631;21632;21633;21634;21635;21636;21637;21864;21865;21866;22094;22095;22096;22097;22098;22099;26713;26714;26715;26896;26897;28922;28923;28924;32038;32039;32040;32763;32764;32765;32947;32948;32949;33902;33903;33904;35055;35056;35057;35058;37979;37980;37981	4205;4206;4207;11803;11804;11805;11806;11807;11808;11809;11810;11811;12855;12856;12857;12858;12859;12860;12861;12862;18966;18967;18968;18969;18970;18971;18972;18973;25164;25165;25166;25167;25168;25169;26002;26003;26004;26005;26006;26007;29085;29086;29087;29088;29089;29090;29745;29746;29747;29748;29749;30516;30517;30518;30519;30520;30521;30522;31210;31211;31212;33788;33789;33790;33791;33792;33793;33794;33795;35595;35596;35597;35598;35599;35600;35601;35602;35603;35604;35605;35606;35959;35960;35961;35962;35963;35964;35965;35966;35967;36372;36373;36374;36375;36376;36377;36378;36379;36380;43941;43942;43943;43944;44268;44269;47474;47475;47476;52512;52513;52514;52515;53689;53690;53691;53692;53693;53694;53999;54000;54001;55553;55554;55555;55556;55557;57525;57526;57527;57528;57529;62577;62578;62579	4205;11807;12857;18969;25169;26002;29090;29748;30516;31211;33790;35596;35601;35962;36372;43941;44268;47474;52513;53690;53999;55557;57526;62579					-1
WP_012215956.1	WP_012215956.1	17	17	17	WP_012215956.1 glutamine-hydrolyzing GMP synthase [Nitrosopumilus maritimus]	1	17	17	17	16	15	16	16	15	16	16	15	16	43.8	43.8	43.8	56.18	507	507	0	84.851	40.4	40.2	43.6	6200399999.999999	2248300000	1766299999.9999998	2185700000	314200000	313690000	322560000	30	32	35	97	AEEIPPGFQVIGHTE;EFVNVFTE;ELQKHNPKGIIFSGGPSSVYSSDAPVPE;FVNVFTE;GFIDSAVE;GFIDSAVEKISKIE;IEDVTWVTYTISSKPPATIEPQ;ILEPLRE;KNGPFKWLAQGTLYPDVIE;KSVYGIQFHPE;LQKHNPKGIIFSGGPSSVYSSDAPVPE;SAKAAAIASDE;SGVSKGPADVIKSHHNVGGLPDWLNLE;SVRAWMSHGDE;VRMIAKILEVPE;VTPTKLQISKVASKIVE;YGSSLLTIDNDKDLLNGVGE				1058	139;1444;1541;2131;2292;2293;3196;3660;4915;5061;6043;8341;8643;9188;10487;10580;10877	True;True;True;True;True;True;True;True;True;True;True;True;True;True;True;True;True	143;1482;1582;2177;2341;2342;3274;3746;5019;5168;6162;8757;9067;9644;10974;11072;11374	550;551;552;553;5737;6016;6017;6018;7978;7979;7980;8564;8565;8566;8567;8568;8569;8570;8571;12064;12065;12066;12067;12068;13673;13674;13675;18273;18274;18275;18760;18761;18762;18763;18764;22457;22458;22459;22460;31354;31355;31356;32460;32461;32462;32463;32464;34448;34449;34450;34451;34452;34453;39676;39677;39678;39679;39680;39681;40006;40007;41094;41095;41096	975;976;977;978;979;980;981;982;9889;10308;10309;10310;10311;10312;13377;13378;13379;13380;14320;14321;14322;14323;14324;14325;14326;14327;14328;14329;20248;20249;20250;20251;20252;20253;20254;22915;22916;22917;22918;30249;30250;30251;30965;30966;30967;30968;30969;30970;30971;36937;36938;36939;36940;36941;51414;51415;51416;51417;53188;53189;53190;53191;53192;53193;53194;53195;53196;53197;53198;53199;53200;53201;53202;53203;53204;56479;56480;56481;56482;56483;56484;56485;65354;65355;65356;65357;65358;65359;65360;65924;65925;65926;67677;67678;67679;67680;67681	982;9889;10312;13377;14321;14329;20251;22915;30250;30971;36939;51415;53197;56479;65354;65925;67681					-1
WP_012215750.1	WP_012215750.1	20	20	20	WP_012215750.1 hypothetical protein [Nitrosopumilus maritimus]	1	20	20	20	15	13	14	15	13	14	15	13	14	41	41	41	45.866	398	398	0	84.997	38.4	31.9	29.9	6198199999.999999	1772199999.9999998	1816299999.9999998	2609600000	364670000	382370000	373440000	33	25	26	84	ALFGQLSVE;DLKRLKGE;DLKRLKGEKVFADNE;ELIHSTQE;FAEALFGQLSVE;FKFPELE;FVRDLFDAVAKE;GMAGFAIE;ISSLAVKAKE;ITKDVVPQFKE;KIKDFLGIEVPNNIE;KLHQINKDAAMQVNKINEE;LAGIILE;LEDLKRLKGE;LEDLKRLKGEKVFADNE;LKDPQLYLSKLSQ;NVNSGYTGGIKMAVLE;NVNSGYTGGIKMAVLEE;SKEFVRDLFDAVAKE;TVNMLAE				914	396;1120;1121;1530;1644;1864;2139;2570;4077;4127;4677;4808;5245;5430;5431;5746;7533;7534;8751;9882	True;True;True;True;True;True;True;True;True;True;True;True;True;True;True;True;True;True;True;True	411;1153;1154;1571;1687;1908;2185;2624;4172;4222;4780;4912;5354;5541;5542;5859;7747;7748;9184;10353	1605;1606;1607;1608;4485;4486;4487;4488;4489;4490;4491;4492;5983;6334;7089;7090;7091;7998;7999;8000;8001;8002;9654;15158;15159;15160;15352;17390;17391;17895;17896;17897;17898;17899;17900;19395;20132;20133;20134;20135;21332;21333;21334;21335;21336;21337;27976;27977;27978;27979;32877;32878;37196;37197;37198	2837;2838;2839;2840;7686;7687;7688;7689;7690;7691;7692;7693;7694;7695;7696;7697;7698;10262;10263;10779;11940;11941;11942;11943;11944;13419;13420;13421;13422;13423;13424;13425;13426;13427;16136;25220;25221;25222;25223;25224;25225;25226;25227;25228;25229;25531;28849;28850;29671;29672;29673;29674;29675;29676;29677;29678;31922;33133;33134;33135;33136;33137;33138;35129;35130;35131;35132;35133;35134;35135;35136;35137;45921;45922;45923;45924;45925;53877;53878;53879;61140;61141;61142;61143;61144;61145	2837;7686;7689;10262;10779;11943;13419;16136;25229;25531;28850;29677;31922;33133;33135;35133;45921;45924;53878;61145					-1
WP_012215062.1	WP_012215062.1	14	14	14	WP_012215062.1 nitrite/sulfite reductase [Nitrosopumilus maritimus]	1	14	14	14	11	12	13	11	12	13	11	12	13	36	36	36	67.563	602	602	0	143.83	31.6	31.7	35.5	6185499999.999999	2035999999.9999998	2207900000	1941599999.9999998	374980000	447780000	466070000	23	25	28	76	ADNFAKTVKLFRQGKYDE;DDLPRLYSKLLE;EDPDFYLDYGSDTSYHTKTGKGE;EDPDFYLDYGSDTSYHTKTGKGECAA;IGLAKSGALTMTAPIGCSGTTSCNLALTNSHRLAKE;IKRPIRVSDE;IQRKFLE;IYPHQIE;KFQNLVLKE;QYSIGSAHITTRE;RAVVRATQSVITQLDVDHTPDEIKRPIRVSDE;SGTGTPDGYARWLKTNTE;TQKQSDYRTAYITLE;TVSDLKQSPADSPKHKINWARIEE				507	109;826;1413;1414;3366;3611;3926;4310;4523;8018;8039;8634;9745;9890	True;True;True;True;True;True;True;True;True;True;True;True;True;True	113;857;1450;1451;3446;3697;4015;4410;4626;8423;8424;8449;9058;10212;10361;10362	449;450;3372;3373;3374;5660;5661;12662;12663;12664;12665;12666;12667;13502;13503;13504;13505;13506;13507;14624;14625;14626;14627;15998;15999;16000;16779;16780;30150;30151;30152;30153;30154;30155;30156;30259;30260;30261;30262;30263;30264;32429;32430;32431;32432;32433;32434;36711;36712;36713;36714;36715;36716;37220;37221;37222;37223;37224;37225;37226;37227	824;825;5932;5933;5934;9774;9775;21265;21266;21267;21268;21269;21270;21271;21272;21273;21274;21275;22629;22630;22631;22632;22633;22634;22635;22636;22637;24371;24372;24373;24374;24375;26618;26619;26620;27845;27846;49390;49391;49392;49393;49394;49395;49396;49397;49618;49619;49620;49621;49622;49623;49624;49625;53142;53143;53144;53145;53146;53147;53148;53149;60345;60346;60347;60348;60349;60350;61181;61182;61183;61184;61185;61186;61187;61188;61189;61190;61191;61192;61193;61194;61195;61196;61197;61198	825;5932;9774;9775;21265;22629;24372;26620;27846;49396;49618;53148;60346;61192					-1
WP_012215973.1	WP_012215973.1	12	12	12	WP_012215973.1 hypothetical protein [Nitrosopumilus maritimus]	1	12	12	12	10	8	10	10	8	10	10	8	10	71.3	71.3	71.3	18.955	164	164	0	62.637	62.2	53.7	65.2	6177499999.999999	2198900000	2009799999.9999998	1968799999.9999998	800100000	710180000	778490000	19	19	14	52	AIKRFNQAWQSGQM;IGPEYIKQQTKMIE;KFLKTSGDDSIMAYQE;LLKKVSSSWE;LLKKVSSSWESTWEE;NIFKETNIE;SIKKFNEQWE;SLAQWQKATNE;TLMTYHDACQKAVE;TLMTYHDACQKAVESDAE;YIKQQTKMIE;YNSALNGWKE				1069	285;3382;4516;5878;5879;7137;8689;8818;9653;9654;10905;10991	True;True;True;True;True;True;True;True;True;True;True;True	294;3465;4619;5994;5995;7341;9119;9252;10119;10120;11403;11493;11494	1135;1136;1137;1138;1139;1140;12720;12721;16752;16753;16754;16755;16756;16757;21819;21820;21821;26628;26629;26630;32647;33130;33131;33132;36389;36390;36391;36392;36393;36394;36395;36396;36397;36398;36399;41218;41515;41516;41517;41518;41519	2034;2035;2036;2037;2038;2039;2040;2041;2042;2043;2044;2045;2046;2047;21356;21357;21358;21359;27799;27800;27801;27802;27803;27804;27805;35896;35897;35898;35899;35900;43819;43820;43821;43822;53504;54291;54292;54293;59833;59834;59835;59836;59837;59838;59839;59840;59841;59842;59843;59844;59845;67884;68367;68368;68369;68370;68371;68372;68373;68374;68375	2036;21357;27803;35898;35900;43820;53504;54291;59837;59841;67884;68368	72		53		-1
WP_012216150.1	WP_012216150.1	2	2	2	WP_012216150.1 universal stress protein [Nitrosopumilus maritimus]	1	2	2	2	2	2	2	2	2	2	2	2	2	33.6	33.6	33.6	14.834	140	140	0	49.801	33.6	33.6	33.6	6156099999.999999	1660399999.9999998	1789799999.9999998	2706000000	1176100000	1589699999.9999998	1413400000	10	6	7	23	AFLGSTSNYVMHKTKIPVLVVK;GKFSKILVPLDGSANATRGLDRAIE				1188	185;2426	True;True	190;2478	731;732;733;734;735;736;9065;9066;9067;9068;9069;9070;9071	1316;1317;1318;1319;1320;1321;1322;1323;1324;1325;1326;1327;1328;1329;1330;1331;15158;15159;15160;15161;15162;15163;15164;15165	1329;15160					-1
WP_238523198.1	WP_238523198.1	16	16	16	WP_238523198.1 rhodanese-like domain-containing protein [Nitrosopumilus maritimus]	1	16	16	16	16	13	15	16	13	15	16	13	15	64.6	64.6	64.6	30.16	268	268	0	131.53	64.6	60.4	64.6	6141599999.999999	2275800000	1749999999.9999998	2115899999.9999998	333090000	349480000	344110000	41	36	37	114	DANYWDLSAE;DDYKKDHISTAVNLPLANLLSDDSPE;DDYKKDHISTAVNLPLANLLSDDSPERVVKLVNSMGIDDE;DMKRLLDNRGVSGNTE;HSMNLQSDILATSDYLE;IRDKSVRVIDVRRE;RDDVILIDNRE;RVVKLVNSMGIDDE;SAKERDDVILIDNRE;SDSDTPDIQSKE;SDSDTPDIQSKEHSMNLQSDILATSDYLE;SGNITTDVDSLRSE;TTYSNWKSLGLE;TTYSNWKSLGLESDSDTPDIQSKE;WKNLQKPTAKQE;YLGHSDVSLLE				1404	782;846;847;1167;2944;3944;8049;8300;8345;8443;8444;8624;9848;9849;10729;10941	True;True;True;True;True;True;True;True;True;True;True;True;True;True;True;True	812;878;879;1200;3012;3013;4033;8459;8715;8761;8861;8862;9048;10319;10320;11224;11441	3185;3186;3187;3451;3452;3453;3454;3455;3456;3457;3458;3459;4676;4677;4678;11156;11157;11158;11159;11160;11161;14686;14687;14688;14689;14690;30298;30299;30300;30301;30302;31205;31206;31207;31208;31209;31210;31365;31366;31367;31368;31369;31370;31371;31372;31744;31745;31746;31747;32406;32407;32408;37077;37078;37079;37080;37081;37082;40516;40517;40518;40519;40520;40521;40522;40523;41330;41331	5594;5595;5596;5597;5598;5599;6054;6055;6056;6057;6058;6059;6060;6061;6062;6063;6064;6065;6066;6067;6068;6069;6070;6071;6072;6073;8033;8034;8035;8036;8037;8038;8039;18702;18703;18704;18705;18706;18707;18708;18709;18710;24473;24474;24475;24476;24477;24478;24479;24480;24481;24482;24483;49691;49692;49693;49694;49695;49696;51176;51177;51178;51179;51180;51181;51182;51430;51431;51432;51433;51434;51435;51436;51437;51438;51439;51440;51441;51442;52050;52051;52052;52053;52054;52055;52056;53108;53109;53110;60932;60933;60934;60935;60936;60937;60938;60939;60940;60941;60942;60943;60944;60945;66752;66753;66754;66755;66756;66757;66758;66759;68051;68052;68053;68054	5596;6065;6071;8037;18709;24474;49691;51178;51436;52052;52056;53110;60935;60945;66754;68052		216		134	-1
WP_012214459.1	WP_012214459.1	13	13	13	WP_012214459.1 translation initiation factor IF-2 subunit gamma [Nitrosopumilus maritimus]	1	13	13	13	9	12	12	9	12	12	9	12	12	45.2	45.2	45.2	45.282	420	420	0	57.372	30.2	44.8	35.5	6107899999.999999	2004999999.9999998	2178400000	1924499999.9999998	299850000	334950000	363360000	26	27	27	80	ALANYQDITKFVKGSHAAKAPIIPISAQSGLNVDALIGSIE;DIKVQPIQTGE;GGNVALSRRIDE;IEIKPGILNE;IELRRPACIFE;IKPGILNE;ITSLGTAAGIVE;KKKNYEPLVTE;LRRPACIFE;LSRVVSFVDSPGHE;NSTKLKLDVTLFDSAVGTTE;RWRLIGAGIVG;SVKPGGLVAIGTKLDPSMTRSDSFIGSVIGKPGTLPE				70	381;1013;2328;3213;3233;3605;4167;4761;6087;6172;7453;8304;9171	True;True;True;True;True;True;True;True;True;True;True;True;True	395;1046;2377;3291;3311;3691;4263;4865;6207;6293;7666;8719;9627	1546;4097;4098;4099;8695;8696;8697;8698;8699;8700;12137;12138;12139;12140;12209;13475;13476;13477;15482;15483;15484;15485;17702;17703;17704;17705;17706;17707;22660;22661;22662;22663;22969;22970;22971;22972;22973;27710;27711;31221;31222;31223;31224;31225;34389;34390;34391;34392	2745;7064;7065;7066;7067;7068;14522;14523;14524;14525;14526;14527;14528;14529;14530;14531;14532;20399;20400;20401;20402;20403;20404;20514;20515;22579;22580;22581;22582;22583;22584;25730;25731;25732;25733;25734;25735;25736;29349;29350;29351;29352;29353;29354;29355;29356;29357;29358;29359;37269;37270;37271;37272;37273;37789;37790;37791;37792;37793;37794;45523;45524;51200;51201;51202;51203;51204;51205;56375;56376;56377;56378;56379;56380;56381;56382;56383;56384;56385;56386;56387	2745;7065;14527;20401;20515;22582;25731;29358;37269;37791;45523;51203;56380					-1
WP_012215425.1	WP_012215425.1	4	4	4	WP_012215425.1 hypothetical protein [Nitrosopumilus maritimus]	1	4	4	4	3	3	4	3	3	4	3	3	4	51.3	51.3	51.3	9.0079	78	78	0	29.417	42.3	42.3	51.3	6097999999.999999	2358600000	1750099999.9999998	1989299999.9999998	1265900000	857150000	969990000	7	9	8	24	IGIDSESKE;IGTDDVE;KFSSMLKE;MHDTEPDTFVYQTWPE				744	3351;3395;4533;6524	True;True;True;True	3431;3479;4636;6669;6670	12613;12614;12615;12768;16811;16812;16813;16814;24254;24255;24256;24257;24258;24259	21171;21172;21173;21174;21423;27884;27885;27886;27887;27888;27889;27890;39957;39958;39959;39960;39961;39962;39963;39964;39965;39966;39967;39968	21172;21423;27884;39966		114		1	-1
WP_012215675.1	WP_012215675.1	6	6	6	WP_012215675.1 HTH-type transcriptional regulator LysM [Nitrosopumilus maritimus]	1	6	6	6	6	6	5	6	6	5	6	6	5	56.1	56.1	56.1	15.249	139	139	0	25.927	56.1	56.1	53.2	6072799999.999999	2117099999.9999998	2173100000	1782699999.9999998	866910000	944200000	895880000	18	17	14	49	INNSIDALRKIPGVVDTNTVIILRKVV;ITGQYDITTIMSASSIAE;KIIGYLKE;KIIGYLKEDSRE;MYKDNVDE;SFVDIGKKLKLSE				879	3831;4117;4663;4664;6872;8570	True;True;True;True;True;True	3919;4212;4766;4767;7052;7053;8994	14274;14275;14276;14277;15316;15317;15318;17352;17353;17354;17355;17356;17357;25629;25630;25631;25632;25633;25634;25635;32199;32200;32201;32202;32203;32204;32205;32206	23829;23830;23831;23832;23833;23834;23835;25482;25483;25484;28788;28789;28790;28791;28792;28793;28794;28795;28796;28797;28798;28799;28800;28801;28802;42240;42241;42242;42243;42244;42245;42246;42247;42248;42249;42250;42251;42252;42253;52774;52775;52776;52777;52778;52779;52780;52781;52782;52783;52784	23830;25484;28797;28799;42248;52776					-1
WP_012215379.1	WP_012215379.1	7	7	7	WP_012215379.1 hypothetical protein [Nitrosopumilus maritimus]	1	7	7	7	7	7	6	7	7	6	7	7	6	54.5	54.5	54.5	14.635	132	132	0	72.711	54.5	54.5	54.5	6054599999.999999	2390800000	2102999999.9999998	1560799999.9999998	512160000	517410000	414870000	17	19	22	58	GLTPYEGDE;GLTPYEGDETRLQSFLDFVSKASIRKE;IFTDVSKKMTGT;IRFAGIVDKDGQLISGGFKE;SEIRFAGIVDKDGQLISGGFKE;TRLQSFLDFVSKASIRKE;TSPDGLNLYAE				717	2552;2553;3311;3951;8486;9771;9802	True;True;True;True;True;True;True	2605;2606;2607;3389;3390;4040;8907;10240;10271;10272	9584;9585;9586;9587;9588;9589;9590;9591;9592;9593;9594;9595;9596;9597;12450;12451;12452;12453;12454;12455;12456;12457;14707;14708;14709;14710;14711;14712;14713;14714;14715;31895;31896;31897;36819;36820;36935;36936;36937;36938;36939;36940	16012;16013;16014;16015;16016;16017;16018;16019;16020;16021;16022;16023;16024;16025;16026;16027;16028;16029;16030;16031;16032;20906;20907;20908;20909;20910;20911;20912;20913;20914;20915;20916;20917;20918;24506;24507;24508;24509;24510;24511;24512;24513;24514;24515;24516;24517;24518;24519;24520;24521;24522;24523;24524;24525;24526;24527;24528;52291;52292;52293;52294;52295;52296;60509;60510;60718;60719;60720;60721;60722;60723;60724;60725;60726	16013;16024;20914;24511;52291;60509;60724	105	101	55	129	-1
WP_012216144.1	WP_012216144.1	4	4	4	WP_012216144.1 Lrp/AsnC ligand binding domain-containing protein [Nitrosopumilus maritimus]	1	4	4	4	4	4	4	4	4	4	4	4	4	38.8	38.8	38.8	9.5958	85	85	0	42.092	38.8	38.8	38.8	6053499999.999999	2031899999.9999998	1954599999.9999998	2066999999.9999998	792080000	692660000	791650000	20	22	20	62	PTAYVLLNSDLGSDE;PTAYVLLNSDLGSDESIINE;VKQILTDE;VKQILTDEDVTYE				1182	7660;7661;10317;10318	True;True;True;True	7880;7881;10796;10797	28466;28467;28468;28469;28470;28471;28472;28473;28474;28475;39027;39028;39029;39030;39031;39032;39033;39034	46740;46741;46742;46743;46744;46745;46746;46747;46748;46749;46750;46751;46752;46753;46754;46755;46756;46757;46758;46759;46760;46761;46762;46763;46764;46765;46766;46767;46768;46769;46770;46771;46772;46773;46774;46775;46776;46777;46778;46779;46780;46781;46782;46783;46784;46785;64307;64308;64309;64310;64311;64312;64313;64314;64315;64316;64317;64318;64319;64320;64321;64322	46742;46776;64308;64320					-1
WP_012215784.1	WP_012215784.1	10	10	10	WP_012215784.1 S-methyl-5-thioadenosine phosphorylase [Nitrosopumilus maritimus]	1	10	10	10	10	9	9	10	9	9	10	9	9	65.8	65.8	65.8	29.043	263	263	0	89.643	65.8	63.1	59.7	6026599999.999999	2291500000	1967499999.9999998	1767599999.9999998	473870000	431370000	404390000	24	24	24	72	AQICYASISTVTDYDVWAEKPVTAKE;DGRVIHISVADPFCPE;IGIFGGTGIYDSGLLE;KIPKDRSCSCAKALE;LAPGHFVLPTQFLDFTKSRDGSFSE;LGVTRIIAPSAVGSLKEE;LIEKIPKDRSCSCAKALE;LQSSITE;SKFYRTTGADIIGMTLVPE;VTDSLDMNIHKDCTYVCIEGPRFSTKAE				939	481;966;3353;4700;5283;5630;5668;6062;8759;10550	True;True;True;True;True;True;True;True;True;True	500;999;3433;4804;5392;5742;5781;6181;9192;11040	1927;1928;1929;3910;3911;3912;3913;3914;3915;12619;12620;17469;17470;17471;17472;17473;17474;17475;17476;19542;19543;19544;19545;19546;19547;20796;20797;20798;20799;20800;20801;21023;21024;21025;21026;21027;21028;22534;22535;32903;32904;32905;39883;39884;39885;39886	3317;3318;3319;6770;6771;6772;6773;6774;6775;21181;21182;21183;28964;28965;28966;28967;28968;28969;28970;28971;28972;28973;28974;28975;28976;28977;28978;32141;32142;32143;32144;32145;32146;32147;32148;32149;32150;34183;34184;34185;34186;34187;34188;34189;34190;34191;34192;34658;34659;34660;34661;34662;34663;34664;34665;34666;37060;37061;37062;53913;53914;53915;53916;53917;53918;53919;53920;53921;53922;65728;65729;65730;65731	3319;6775;21181;28970;32145;34184;34664;37062;53913;65729					-1
WP_012215350.1	WP_012215350.1	17	17	17	WP_012215350.1 cysteine--tRNA ligase [Nitrosopumilus maritimus]	1	17	17	17	16	13	14	16	13	14	16	13	14	42.2	42.2	42.2	53.319	462	462	0	103.91	42.2	31.6	35.7	6009599999.999999	2384800000	2472400000	1152400000	816980000	841340000	840380000	29	28	22	79	ADQIRDKLNE;AISTKYIE;AKNNPLDFAVWKFSDVEPLWDSPWGKGRPGWHIE;CSAMSTKYLGE;FIQNFTDVDDKIINRAQAE;IAYVSKNGVYFAVSKFPE;IDTMIENRE;IEFIQNFTDVDDKIINRAQAE;KLGSEFDKALE;LIDHKGKTIWMKKE;MKLQDTLSNAEQE;NFDIHGGGRDLIFPHHE;NFDIHGGGRDLIFPHHENE;NLTKWRQAE;NSEKVGSIVE;NTSAEAISTKYIE;VDEAKNNPLDFAVWKFSDVE				705	111;315;354;711;1848;3067;3176;3198;4799;5658;6624;7006;7007;7286;7404;7495;10000	True;True;True;True;True;True;True;True;True;True;True;True;True;True;True;True;True	115;327;367;368;740;1892;3139;3252;3276;4903;5771;6780;7195;7196;7492;7615;7709;10474	454;455;456;457;458;459;1265;1266;1267;1431;1432;1433;2903;2904;7029;7030;7031;7032;7033;7034;11610;11996;12071;12072;12073;17856;17857;20989;20990;20991;20992;24661;24662;24663;26119;26120;26121;26122;26123;27157;27158;27159;27160;27161;27162;27543;27544;27545;27848;27849;27850;37678;37679	834;835;836;837;838;839;840;841;842;2256;2257;2258;2545;2546;2547;5103;5104;11859;11860;11861;11862;11863;11864;11865;11866;11867;19480;20153;20154;20257;20258;20259;20260;20261;20262;20263;20264;20265;20266;20267;20268;29607;29608;34618;34619;34620;34621;34622;34623;34624;40634;40635;40636;40637;40638;40639;40640;40641;43032;43033;43034;43035;43036;43037;44658;44659;44660;44661;44662;44663;44664;44665;45235;45236;45237;45238;45239;45240;45719;45720;45721;45722;45723;61942;61943	835;2256;2546;5103;11864;19480;20153;20267;29608;34624;40638;43033;43036;44662;45239;45723;61942	38		172		-1
WP_012215499.1	WP_012215499.1	5	5	5	WP_012215499.1 antibiotic biosynthesis monooxygenase [Nitrosopumilus maritimus]	1	5	5	5	5	5	5	5	5	5	5	5	5	47.9	47.9	47.9	10.835	94	94	0	38.655	47.9	47.9	47.9	5999199999.999999	1457699999.9999998	2195800000	2345700000	281650000	369870000	609510000	29	27	14	70	DDFKSWFSE;HEKLHPQGHSYMSEPPQRKTYTVAAE;KLHPQGHSYMSEPPQRKTYTVAAE;TFIKMHNSPE;TFIKMHNSPEHE				790	813;2850;4807;9386;9387	True;True;True;True;True	844;2915;4911;9846;9847;9848	3316;3317;3318;10799;10800;10801;10802;10803;10804;10805;10806;10807;10808;10809;10810;10811;10812;17886;17887;17888;17889;17890;17891;17892;17893;17894;35241;35242;35243;35244;35245;35246;35247;35248;35249;35250;35251;35252;35253	5840;5841;5842;18076;18077;18078;18079;18080;18081;18082;18083;18084;18085;18086;18087;18088;18089;18090;18091;18092;18093;18094;18095;18096;18097;18098;18099;18100;18101;18102;18103;18104;18105;18106;29656;29657;29658;29659;29660;29661;29662;29663;29664;29665;29666;29667;29668;29669;29670;57808;57809;57810;57811;57812;57813;57814;57815;57816;57817;57818;57819;57820;57821;57822;57823;57824;57825;57826;57827;57828;57829;57830	5842;18091;29666;57809;57823		126		63	-1
WP_012215786.1	WP_012215786.1	8	8	8	WP_012215786.1 hypothetical protein [Nitrosopumilus maritimus]	1	8	8	8	6	7	7	6	7	7	6	7	7	52.3	52.3	52.3	15.265	132	132	0	38.299	47	52.3	52.3	5977699999.999999	2018499999.9999998	2022899999.9999998	1936299999.9999998	847480000	763940000	698660000	16	20	20	56	CLDEKIVPLTVKDYQVE;DDKHWSFLIDDNVNKAVE;DDKHWSFLIDDNVNKAVEI;EKQLGIEE;KIVPLTVKDYQVE;KQLGIEE;NGEIKHECLDE;TCKHQPVYFGVVNINIDE				941	700;819;820;1513;4740;4976;7052;9277	True;True;True;True;True;True;True;True	729;850;851;1554;4844;5083;7245;9736	2868;2869;3345;3346;3347;3348;3349;3350;3351;3352;3353;5935;5936;5937;5938;5939;5940;17612;17613;17614;17615;17616;18457;26321;26322;34831;34832;34833;34834;34835	5053;5054;5887;5888;5889;5890;5891;5892;5893;5894;5895;5896;5897;5898;5899;5900;5901;5902;5903;10190;10191;10192;10193;10194;10195;10196;10197;10198;10199;10200;10201;29196;29197;29198;29199;29200;29201;29202;29203;29204;29205;29206;29207;30510;43381;43382;57145;57146;57147;57148;57149;57150;57151;57152;57153;57154;57155	5053;5887;5901;10201;29205;30510;43382;57145					-1
WP_012214500.1	WP_012214500.1	5	5	5	WP_012214500.1 metal-dependent transcriptional regulator [Nitrosopumilus maritimus]	1	5	5	5	3	5	4	3	5	4	3	5	4	30	30	30	16.88	150	150	0	25.123	24.7	30	30	5970799999.999999	1960499999.9999998	2145299999.9999998	1865099999.9999998	627220000	836490000	788160000	11	16	8	35	GQTIGSSMMRNSRLLE;MDVLDEE;TLFVGTAE;VLMDSALKVDIDE;VLMDSALKVDIDEE				103	2625;6427;9623;10367;10368	True;True;True;True;True	2684;6556;6557;10089;10846;10847	9846;9847;9848;9849;9850;9851;23872;23873;23874;23875;36258;36259;39209;39210;39211;39212;39213;39214;39215	16402;16403;16404;16405;16406;16407;16408;16409;16410;16411;16412;39314;39315;39316;39317;39318;39319;39320;59602;59603;59604;64595;64596;64597;64598;64599;64600;64601;64602;64603;64604;64605;64606;64607;64608	16402;39318;59603;64595;64601		10		1	-1
WP_012214854.1	WP_012214854.1	25	25	25	WP_012214854.1 beta-propeller domain-containing protein [Nitrosopumilus maritimus]	1	25	25	25	22	19	19	22	19	19	22	19	19	40.4	40.4	40.4	84.682	741	741	0	109.54	31.7	34.7	30.4	5955399999.999999	2130299999.9999998	1816099999.9999998	2008999999.9999998	395400000	371070000	394740000	40	32	29	101	ASSLFGGGFYDTRSIRTMVVAE;DHVIGIGRDTKVDE;FFEGTNDIKQISSQEE;FKSDDGGSDYSTTNVQVE;GTNDIKQISSQEE;IKSIQNDSSLNSSE;IKSIQNDSSLNSSEQWVKISE;INTIKLE;IVYVDKSASE;IVYVDKSASEFFE;LFEKIRE;LKIPGFSNYLHPFDE;NDRVQQLGVKVALFNVADVSNPKVLDDFVIGDRSSHSE;NNFYLTYQQNMPFGYYE;NRKTIIHKISIDE;NSSRDRFYDVIVPLLPNDIQDE;NTGKFIDYLEEPMME;QLNIVGE;QWVKISE;SAMFDSVE;SGDRFRVATTIE;SVAVSAPQAE;YDAKIQE;YDAKIQEE;YVAKGTVPGRLLNQFSMDE				366	544;989;1754;1883;2689;3617;3618;3858;4295;4296;5512;5767;6973;7323;7384;7450;7476;7879;8009;8367;8588;9139;10790;10791;11086	True;True;True;True;True;True;True;True;True;True;True;True;True;True;True;True;True;True;True;True;True;True;True;True;True	567;1022;1798;1928;2748;3703;3704;3947;4395;4396;5623;5881;7160;7533;7595;7663;7689;8204;8205;8409;8784;9012;9592;11286;11287;11590	2243;2244;2245;4011;4012;4013;4014;4015;4016;6696;6697;6698;7159;7160;7161;10104;13516;13517;13518;13519;13520;13521;14375;14376;14377;15946;15947;15948;15949;15950;15951;20408;20409;20410;21414;21415;21416;21417;25985;27290;27483;27484;27485;27486;27487;27695;27696;27697;27774;27775;27776;29414;29415;30116;30117;31471;31472;32261;32262;32263;32264;32265;34269;34270;34271;34272;40796;40797;40798;40799;41812	3976;3977;3978;6934;6935;6936;6937;6938;6939;6940;6941;6942;6943;6944;6945;6946;6947;6948;6949;6950;11345;11346;11347;12064;12065;12066;16852;22651;22652;22653;22654;22655;22656;23994;23995;23996;23997;26529;26530;26531;26532;26533;26534;26535;26536;26537;33547;33548;33549;33550;35265;35266;35267;35268;35269;35270;42807;44872;45146;45147;45148;45149;45150;45151;45496;45497;45498;45499;45500;45501;45502;45503;45613;45614;45615;45616;45617;48171;48172;49345;49346;51617;51618;51619;51620;52865;52866;52867;52868;52869;52870;52871;52872;56146;56147;56148;56149;67200;67201;67202;67203;67204;67205;67206;68850	3978;6940;11347;12065;16852;22651;22655;23994;26529;26535;33550;35267;42807;44872;45146;45501;45614;48171;49345;51618;52865;56147;67200;67202;68850					-1
WP_012214810.1	WP_012214810.1	7	7	7	WP_012214810.1 50S ribosomal protein L18e [Nitrosopumilus maritimus]	1	7	7	7	7	7	7	7	7	7	7	7	7	99.1	99.1	99.1	12.349	115	115	0	31.022	99.1	99.1	99.1	5954199999.999999	2060799999.9999998	1898799999.9999998	1994599999.9999998	1678799999.9999998	1271200000	1318400000	14	20	16	50	LIEQNPTGKGVVLLG;NDTVVFPGKVLGTGNVPHKITLCSFSISNSAATKIIE;NGGKLISYSE;NGGKLISYSELIE;QNPTGKGVVLLG;TNQVVIRMAKDLKSASAKNDAPIWAKLAE;YALKPSIARRDINLNKIAKLTKE				337	5670;6980;7064;7065;7908;9719;10771	True;True;True;True;True;True;True	5783;7167;7257;7258;7259;8252;8253;10186;11267	21031;21032;21033;26017;26018;26019;26020;26354;26355;26356;26357;26358;26359;26360;29554;29555;29556;29557;29558;29559;36632;36633;36634;36635;36636;36637;36638;36639;40671;40672;40673;40674;40675;40676	34671;34672;34673;34674;34675;34676;34677;34678;34679;42855;42856;42857;42858;42859;43422;43423;43424;43425;43426;43427;43428;43429;43430;43431;48403;48404;48405;48406;48407;48408;48409;48410;48411;60230;60231;60232;60233;60234;60235;60236;60237;60238;60239;60240;60241;60242;60243;60244;66997;66998;66999;67000;67001;67002;67003;67004;67005;67006;67007;67008;67009;67010;67011;67012;67013;67014	34675;42859;43424;43429;48409;60230;67013	18		91		-1
WP_012215762.1	WP_012215762.1	11	11	11	WP_012215762.1 isocitrate/isopropylmalate family dehydrogenase [Nitrosopumilus maritimus]	1	11	11	11	10	10	9	10	10	9	10	10	9	47.5	47.5	47.5	37.744	343	343	0	49.562	43.1	47.5	39.7	5871599999.999999	1801499999.9999998	1952699999.9999998	2117399999.9999998	465760000	497700000	592560000	21	19	19	59	AAHGSAPQFAGQNKVNPTATVLSGAWMADYLGE;AGSEQWDKNGRKDASYIPDVTMKILE;AGSEQWDKNGRKDASYIPDVTMKILEE;GKAVTWDIGGDASTTQMTDAIITYAKE;GLYTGVE;IYIDNMAQQMVIATE;RDVRDAIFAATE;RDVRDAIFAATEQVINE;SKKAAVMKGDGIGPE;TQKAVEGTDIE;VVDSMLRVLKE				921	16;238;239;2416;2566;4303;8065;8066;8772;9743;10615	True;True;True;True;True;True;True;True;True;True;True	17;245;246;2468;2620;4403;8475;8476;9205;10210;11107	67;68;69;70;71;72;939;940;941;9015;9016;9017;9018;9019;9020;9021;9022;9023;9638;9639;9640;15977;15978;30364;30365;30366;30367;30368;30369;30370;30371;30372;32950;32951;32952;32953;32954;36706;36707;36708;40130;40131;40132;40133;40134	137;138;139;140;141;142;143;144;145;1703;1704;1705;1706;1707;1708;1709;15077;15078;15079;15080;15081;15082;15083;15084;15085;16107;16108;16109;16110;16111;16112;26591;26592;49807;49808;49809;49810;49811;49812;49813;49814;49815;49816;54002;54003;54004;54005;54006;54007;54008;54009;60339;60340;60341;66122;66123;66124;66125;66126;66127	137;1704;1708;15082;16107;26591;49807;49812;54006;60341;66124					-1
WP_012215932.1	WP_012215932.1	10	10	10	WP_012215932.1 threonine synthase [Nitrosopumilus maritimus]	1	10	10	10	9	10	10	9	10	10	9	10	10	53.7	53.7	53.7	43.782	404	404	0	68.228	51.7	53.7	53.7	5834299999.999999	1804599999.9999998	2070999999.9999998	1958699999.9999998	424620000	490770000	556190000	20	22	22	64	FGLSAVGCASTGNLASATAAHAAKGGFPCHVFAPSNIE;GIFTEPAGGVSVSVLQKMVE;HTYWRYFE;ILDAILLLAKTE;LLPIENKSNIVSIDAGLTPLTKAE;NLGKALDLNNLYIKNDSVNPTFSFKDRPAGVAISKAKE;QGKIDKNDKVVCYVTGNGLKATE;QYNGFAEE;TAFKYICDDCFGPLDVKYDFPTVTKDTFSNRE;VLEKPNVLKADISE				1039	1806;2370;2955;3646;5898;7238;7751;8016;9238;10339	True;True;True;True;True;True;True;True;True;True	1850;2421;3024;3732;6014;7443;8013;8014;8419;8420;9696;10818	6880;6881;6882;6883;6884;8860;8861;8862;8863;11202;11203;11204;13628;13629;13630;21884;21885;21886;21887;21888;21889;26981;26982;26983;26984;28844;28845;28846;28847;28848;28849;28850;28851;28852;28853;30139;30140;30141;34646;34647;34648;34649;34650;39109;39110;39111;39112;39113;39114	11614;11615;11616;11617;11618;11619;14801;14802;14803;14804;14805;14806;14807;14808;14809;14810;14811;18776;18777;18778;18779;22842;22843;22844;22845;22846;36001;36002;36003;36004;36005;36006;36007;36008;36009;44381;44382;44383;44384;44385;44386;47338;47339;47340;47341;47342;47343;47344;47345;47346;47347;47348;47349;47350;47351;47352;47353;47354;47355;47356;47357;47358;47359;49373;49374;49375;56828;56829;56830;56831;56832;56833;56834;56835;56836;56837;56838;64433;64434;64435;64436;64437;64438;64439;64440;64441;64442;64443;64444;64445;64446	11619;14810;18779;22844;36006;44386;47357;49375;56831;64437					-1
WP_012215288.1	WP_012215288.1	5	5	5	WP_012215288.1 hypothetical protein [Nitrosopumilus maritimus]	1	5	5	5	5	5	5	5	5	5	5	5	5	27.9	27.9	27.9	23.828	215	215	0	49.746	27.9	27.9	27.9	5815000000	2008499999.9999998	1780799999.9999998	2025699999.9999998	549700000	509170000	487970000	14	15	12	41	DFTSDGE;DFTSDGERKSLPE;LHRTQLVSAWDSLNDSE;LRGSSISSQMAMAKME;TKHKVCGDRLCTPE				662	911;912;5644;6075;9562	True;True;True;True;True	944;945;5757;6194;6195;10026	3721;3722;3723;3724;3725;3726;3727;3728;3729;20855;20856;20857;20858;20859;20860;22595;22596;22597;22598;22599;22600;22601;22602;36004;36005;36006;36007;36008;36009;36010;36011;36012;36013	6477;6478;6479;6480;6481;6482;6483;6484;6485;6486;6487;6488;6489;34271;34272;34273;34274;34275;34276;37164;37165;37166;37167;37168;37169;37170;37171;59176;59177;59178;59179;59180;59181;59182;59183;59184;59185;59186;59187;59188;59189	6478;6481;34275;37169;59187		93;94		82;84	-1
WP_012215704.1	WP_012215704.1	15	15	15	WP_012215704.1 SDR family oxidoreductase [Nitrosopumilus maritimus]	1	15	15	15	14	14	14	14	14	14	14	14	14	72.5	72.5	72.5	30.228	276	276	0	111.74	58.3	72.5	58.3	5768100000	1716399999.9999998	2054699999.9999998	1996999999.9999998	357580000	357680000	372390000	31	27	33	91	ASLALAKDGYHTFASMRDTSKAGE;ASLALAKDGYHTFASMRDTSKAGELE;DVSVDDFRKQFE;FEKYMSKE;GLGECLRYE;LGQFGIKTTLIE;LGQFGIKTTLIEPGVIKTNFFE;MLPRYVVGTDAAMFME;MQKVALVTGSSSGIGLE;NAAKKDNLPIEVIE;PGVIKTNFFE;SMKIPDSKTDPKYKE;TNFFSIVRIIQE;VIIKAIHDDE;VTPIMRNQNSGSIINISSVAGRMGLPGSPAYISSKFALE				897	538;539;1332;1736;2498;5607;5608;6687;6785;6890;7633;8908;9700;10237;10578	True;True;True;True;True;True;True;True;True;True;True;True;True;True;True	561;562;1367;1780;2551;5719;5720;6851;6959;7073;7850;9349;10167;10715;11070	2229;2230;2231;2232;2233;2234;2235;5310;5311;5312;5313;5314;5315;6641;6642;6643;6644;9370;9371;9372;20710;20711;20712;20713;20714;20715;20716;20717;24899;24900;24901;25311;25312;25313;25709;25710;25711;25712;25713;28332;28333;28334;33458;33459;33460;33461;33462;33463;33464;33465;36568;36569;36570;38690;38691;38692;38693;38694;40004	3953;3954;3955;3956;3957;3958;3959;3960;3961;3962;9161;9162;9163;9164;9165;9166;9167;9168;9169;9170;11258;11259;11260;11261;11262;11263;15677;15678;15679;34052;34053;34054;34055;34056;34057;34058;34059;34060;34061;40997;40998;40999;41000;41001;41002;41003;41004;41005;41720;41721;41722;41723;42366;42367;42368;42369;42370;42371;42372;42373;42374;46512;46513;46514;46515;46516;54823;54824;54825;54826;54827;54828;54829;54830;54831;60137;60138;60139;60140;60141;60142;60143;60144;60145;63751;63752;63753;63754;63755;63756;65922	3955;3958;9162;11261;15677;34052;34057;41005;41722;42370;46514;54830;60139;63753;65922					-1
WP_012215752.1	WP_012215752.1	6	6	6	WP_012215752.1 MULTISPECIES: hypothetical protein [Nitrosopumilus]	1	6	6	6	6	6	6	6	6	6	6	6	6	98.2	98.2	98.2	6.4414	56	56	0	19.935	98.2	98.2	98.2	5754300000	1951499999.9999998	1921899999.9999998	1880999999.9999998	1329000000	1389300000	1341700000	11	6	9	26	DEIALLRSE;IALLRSE;ISMIKKGNDIDSIID;RVAKLEDE;SSEAETIYE;VDILKRALRNKIARHE				916	858;3025;4044;8284;9030;10006	True;True;True;True;True;True	890;3095;4137;4138;4139;8699;9481;10480	3496;3497;3498;11469;11470;11471;11472;11473;11474;15034;15035;15036;15037;15038;15039;15040;15041;15042;15043;15044;15045;15046;15047;31156;31157;31158;33892;33893;33894;33895;37704;37705;37706	6128;6129;6130;19221;19222;19223;19224;19225;19226;19227;19228;19229;19230;19231;25031;25032;25033;25034;25035;25036;25037;25038;25039;25040;25041;25042;25043;25044;25045;25046;25047;25048;25049;25050;25051;25052;25053;25054;25055;25056;25057;51097;51098;51099;51100;51101;51102;55541;55542;55543;55544;55545;61990;61991;61992	6128;19222;25042;51100;55542;61990	53	148	49	44	-1
WP_012215302.1	WP_012215302.1	21	21	21	WP_012215302.1 CTP synthase (glutamine hydrolyzing) [Nitrosopumilus maritimus]	1	21	21	21	19	20	20	19	20	20	19	20	20	40.5	40.5	40.5	59.031	533	533	0	201.6	40.5	38.5	40.5	5716400000	1689599999.9999998	1988799999.9999998	2037999999.9999998	267060000	296710000	300190000	27	34	31	92	AFAAFIKAASEK;ALRQMRVE;ALRQMRVEE;ALRQMRVEEGPE;EAFAAFIKAASEK;FNSRPGFPE;GIIQTANYARE;IEPNTANPIVDLLPE;IKNRIRNIAE;IKNRIRNIAENE;IPSHKFYLGVQFHPE;KLDFLIVE;LRRIGIQPDFLAVRCTLPLEE;MLEIPSHKFYLGVQFHPE;NEKLDFLIVE;NGLIFSADSDNGKRME;QKDVSDMGGSLRLGANE;RFLNQDIPKSHNITTAQVYSSVIE;VFVTDDGGECDMDIGNYE;YIPKFEE;YLGACVQIIPHVTDE				672	167;416;417;418;1373;1990;2379;3243;3601;3602;3888;4789;6085;6666;6992;7077;7830;8091;10140;10910;10939	True;True;True;True;True;True;True;True;True;True;True;True;True;True;True;True;True;True;True;True;True	172;431;432;433;1410;2035;2431;3321;3687;3688;3977;4893;6205;6825;7181;7274;7275;8131;8132;8504;10614;11408;11439	651;652;653;654;655;656;1686;1687;1688;1689;1690;1691;1692;1693;1694;1695;1696;1697;1698;1699;5483;5484;5485;5486;5487;5488;7504;7505;7506;8905;8906;12235;12236;12237;13459;13460;13461;13462;13463;13464;13465;13466;13467;14454;17829;17830;22652;22653;22654;22655;22656;22657;24809;24810;24811;24812;24813;24814;26064;26065;26066;26409;26410;26411;26412;26413;26414;26415;26416;29201;29202;29203;29204;29205;29206;29207;29208;30478;30479;30480;30481;30482;38270;38271;38272;41236;41237;41238;41325;41326;41327	1144;1145;1146;1147;1148;1149;2952;2953;2954;2955;2956;2957;2958;2959;2960;2961;2962;2963;2964;2965;2966;9427;9428;9429;9430;9431;9432;9433;9434;9435;9436;9437;9438;9439;12623;12624;12625;14904;14905;20555;20556;20557;20558;22552;22553;22554;22555;22556;22557;22558;22559;22560;22561;22562;22563;22564;22565;22566;24114;29565;29566;37260;37261;37262;37263;37264;37265;37266;40860;40861;40862;40863;40864;40865;40866;40867;40868;40869;40870;42928;42929;42930;42931;42932;43501;43502;43503;43504;43505;43506;43507;43508;43509;43510;43511;43512;43513;43514;43515;43516;43517;47892;47893;47894;47895;47896;47897;47898;47899;47900;47901;47902;50004;50005;50006;50007;50008;63085;63086;63087;67906;67907;67908;68046;68047;68048	1146;2954;2959;2962;9429;12624;14905;20558;22562;22564;24114;29565;37262;40868;42931;43505;47902;50005;63085;67908;68048	36		478		-1
WP_012215803.1	WP_012215803.1	6	6	6	WP_012215803.1 adenylosuccinate synthetase [Nitrosopumilus maritimus]	1	6	6	6	6	5	6	6	5	6	6	5	6	21.3	21.3	21.3	35.803	333	333	0	71.469	21.3	21.3	21.3	5694900000	1928999999.9999998	2175200000	1590699999.9999998	629600000	649990000	519080000	19	17	10	46	DELNTPVTIIGTGPTVNDVIDRRN;IDDFGVSGRAFIDKHCGVIEE;LFDDAKAFIKNIE;LFDDAKAFIKNIEDE;LNTPVTIIGTGPTVNDVIDRRN;THLARDSKGELKE				951	867;3097;5500;5501;6000;9480	True;True;True;True;True;True	900;3169;5611;5612;6119;9944	3526;3527;11722;11723;11724;11725;11726;11727;11728;11729;20356;20357;20358;20359;20360;20361;20362;20363;20364;22314;22315;22316;22317;22318;22319;35618;35619;35620;35621	6167;6168;19667;19668;19669;19670;19671;19672;19673;19674;19675;19676;19677;19678;19679;33469;33470;33471;33472;33473;33474;33475;33476;33477;33478;33479;36719;36720;36721;36722;36723;36724;36725;36726;36727;36728;36729;36730;36731;36732;36733;36734;36735;58512;58513;58514;58515	6167;19679;33470;33479;36729;58514					-1
WP_012215097.1	WP_012215097.1	24	24	24	WP_012215097.1 exonuclease SbcC [Nitrosopumilus maritimus]	1	24	24	24	20	22	19	20	22	19	20	22	19	54.9	54.9	54.9	48.633	426	426	0	111.55	46.5	51.6	42.5	5687800000	2138999999.9999998	1766199999.9999998	1782599999.9999998	264350000	236790000	283480000	35	39	36	110	DLIKIGNMLE;FAKTSDSKNDLE;IDTSIPQLVTE;IEKKLRSFSNTKYTVLMS;IINALKKIE;INSQFTKISRPLGRYE;KDQKIINTNNELE;KDQKNILTKLVENPFDVLTSE;KIVDDLKKLRE;KTLSQITE;LKSETFQGE;LKSETFQGEIDE;NKDSIIVILE;NVRKNVTSGSISVKDVE;QLSSLEKNIDE;SEFAKTSDSKNDLE;STKEQLSSLE;STKEQLSSLEKNIDE;STSSEIINALKKIE;VFGWGKKKQE;VFGWGKKKQEE;VKHLRNSTAPLIE;VMNQNRSNIHDVLQNFE;VMNQNRSNIHDVLQNFENTE				532	1108;1656;3178;3225;3504;3854;4446;4447;4735;5102;5814;5815;7183;7542;7885;8473;9096;9097;9123;10111;10112;10305;10416;10417	True;True;True;True;True;True;True;True;True;True;True;True;True;True;True;True;True;True;True;True;True;True;True;True	1141;1700;3254;3303;3588;3943;4547;4548;4839;5211;5929;5930;7387;7756;8212;8213;8893;9548;9549;9576;10585;10586;10784;10899;10900	4428;4429;6379;6380;6381;6382;6383;6384;11998;11999;12185;12186;13118;13119;14361;14362;14363;14364;14365;14366;14367;16509;16510;16511;16512;16513;16514;16515;16516;17599;18892;18893;18894;18895;21582;21583;21584;21585;21586;26790;28003;28004;28005;28006;29430;29431;29432;29433;31856;31857;31858;31859;31860;31861;34150;34151;34152;34153;34154;34155;34156;34157;34158;34229;38154;38155;38156;38157;38158;38159;38160;38161;38162;38983;38984;38985;38986;38987;39399;39400;39401;39402;39403;39404;39405;39406	7595;7596;7597;7598;10851;10852;10853;10854;10855;10856;10857;10858;10859;10860;20156;20157;20158;20477;20478;21993;21994;23971;23972;23973;23974;23975;23976;23977;23978;23979;23980;23981;27437;27438;27439;27440;27441;27442;27443;27444;27445;27446;27447;27448;27449;29181;31147;31148;31149;31150;35517;35518;35519;35520;35521;44084;45994;45995;45996;45997;45998;45999;48192;48193;48194;48195;48196;48197;52239;52240;52241;52242;52243;52244;55972;55973;55974;55975;55976;55977;55978;55979;55980;55981;55982;55983;56092;62865;62866;62867;62868;62869;62870;62871;62872;62873;62874;62875;62876;62877;64251;64252;64253;64254;64255;64256;64257;64906;64907;64908;64909;64910;64911;64912;64913;64914;64915	7598;10860;20157;20478;21993;23974;27440;27447;29181;31147;35518;35520;44084;45999;48196;52244;55975;55982;56092;62866;62870;64251;64911;64914					-1
WP_012214649.1	WP_012214649.1	6	6	6	WP_012214649.1 DUF1059 domain-containing protein [Nitrosopumilus maritimus]	1	6	6	6	5	4	5	5	4	5	5	4	5	74.5	74.5	74.5	6.5152	55	55	0	20.306	60	58.2	72.7	5677200000	1785699999.9999998	1876499999.9999998	2014999999.9999998	564280000	630160000	655810000	10	9	13	32	AIMQFLLRKQGL;CDFVADGE;EEHGIDYSKE;EHGIDYSKE;LKCRDYGFE;TELKCRDYGFE				216	295;679;1424;1460;5740;9356	True;True;True;True;True;True	305;306;707;1461;1499;5853;9815	1178;1179;1180;1181;1182;1183;1184;2805;5690;5794;5795;5796;5797;5798;5799;21307;21308;21309;35125;35126;35127;35128;35129;35130	2100;2101;2102;2103;2104;2105;2106;2107;2108;4969;9826;9977;9978;9979;9980;9981;9982;9983;35093;35094;35095;57631;57632;57633;57634;57635;57636;57637;57638;57639;57640;57641;57642	2102;4969;9826;9982;35095;57632		28		46	-1
WP_012214589.1	WP_012214589.1	12	12	12	WP_012214589.1 acetate--CoA ligase [Nitrosopumilus maritimus]	1	12	12	12	11	12	11	11	12	11	11	12	11	23.9	23.9	23.9	75.618	698	698	0	60.918	22.5	23.9	23.9	5650200000	1706699999.9999998	1935999999.9999998	2007499999.9999998	466090000	504400000	490710000	25	26	28	79	ADDMIASIKTQKLLQGVRGEKPSDIVKLSE;CIQRLSQLVSDFKE;GAKAAMSHTGALMGSDE;IKGVLIVE;IYDALLKQSGAIRVDTMEE;KGKGCRILDVRIGL;KRPNLLEEE;LDMNPVLVME;VDVLKILANHKQTE;VIVMYLE;VIVMYLEDMGDGQE;VLKAYGLPLPKSTLAKNE				169	91;695;2184;3568;4302;4582;5003;5376;10042;10285;10286;10354	True;True;True;True;True;True;True;True;True;True;True;True	95;724;2231;2232;3653;4402;4685;5110;5487;10516;10764;10765;10833	367;368;369;370;371;372;2854;2855;2856;2857;8155;8156;8157;8158;8159;8160;8161;8162;8163;13347;13348;13349;15971;15972;15973;15974;15975;15976;17021;17022;17023;17024;18547;18548;18549;18550;19902;19903;37847;37848;37849;38885;38886;38887;38888;38889;39161;39162;39163;39164	651;652;653;654;655;656;5036;5037;5038;5039;13668;13669;13670;13671;13672;13673;13674;13675;13676;13677;13678;13679;13680;13681;13682;13683;13684;13685;22382;22383;22384;26573;26574;26575;26576;26577;26578;26579;26580;26581;26582;26583;26584;26585;26586;26587;26588;26589;26590;28236;28237;28238;28239;30637;30638;30639;30640;32712;32713;62296;62297;62298;62299;64098;64099;64100;64101;64102;64103;64104;64105;64520;64521;64522;64523;64524;64525;64526;64527;64528	656;5037;13681;22382;26588;28237;30639;32713;62297;64098;64102;64524		16		261	-1
WP_012215072.1	WP_012215072.1	11	11	11	WP_012215072.1 hypothetical protein [Nitrosopumilus maritimus]	1	11	11	11	11	11	11	11	11	11	11	11	11	65.5	65.5	65.5	12.436	113	113	0	68.786	65.5	65.5	65.5	5614700000	1923799999.9999998	2025399999.9999998	1665499999.9999998	456750000	504560000	409750000	28	30	33	91	AELKVQGSGGYVIADLTDE;FDNPPKIQLE;KMLKHYCNNCE;KMLKHYCNNCETE;LKVQGSGGYVIADLTDE;QAKKADLGVGKLFLAPIGKIE;QAKKADLGVGKLFLAPIGKIETE;TEFDNPPKIQLE;TEKMLKHYCNNCE;TEKMLKHYCNNCETE;VADNLILIE				514	146;1706;4888;4889;5836;7681;7682;9339;9349;9350;9961	True;True;True;True;True;True;True;True;True;True;True	150;1750;4992;4993;5951;7908;7909;7910;7911;9798;9808;9809;10434	581;582;583;584;6555;6556;6557;18179;18180;18181;18182;18183;18184;18185;18186;18187;18188;21662;21663;21664;28557;28558;28559;28560;28561;28562;28563;28564;28565;28566;28567;28568;28569;28570;28571;28572;28573;35064;35065;35066;35092;35093;35094;35095;35096;35097;35098;35099;35100;35101;35102;37534;37535;37536;37537;37538;37539	1031;1032;1033;1034;1035;1036;1037;1038;1039;1040;1041;1042;1043;1044;11120;11121;11122;11123;11124;11125;11126;11127;11128;11129;11130;11131;11132;30102;30103;30104;30105;30106;30107;30108;30109;30110;30111;30112;30113;30114;30115;30116;30117;35638;35639;35640;35641;35642;35643;35644;35645;35646;35647;35648;35649;46941;46942;46943;46944;46945;46946;46947;46948;46949;46950;46951;46952;46953;46954;46955;46956;46957;46958;46959;57535;57536;57537;57538;57539;57540;57541;57542;57580;57581;57582;57583;57584;57585;57586;57587;57588;57589;57590;57591;57592;57593;57594;57595;57596;57597;57598;61685;61686;61687;61688;61689;61690;61691;61692;61693;61694	1038;11125;30104;30109;35641;46950;46957;57540;57584;57596;61689					-1
WP_012215301.1	WP_012215301.1	7	7	7	WP_012215301.1 PEFG-CTERM sorting domain-containing protein [Nitrosopumilus maritimus]	1	7	7	7	7	7	7	7	7	7	7	7	7	48.2	48.2	48.2	30.51	280	280	0	127.8	48.2	48.2	48.2	5601800000	1902899999.9999998	1777099999.9999998	1921799999.9999998	387410000	351080000	412210000	29	21	20	70	HLTITLPKELIDNPTSVWVDGNMVE;HLTITLPKELIDNPTSVWVDGNMVEFE;IKIPSGASDE;NFPYFWSQKDTGE;NGLFDSGFFTAGKSFTHQFDE;SDSTISGNTATQLVIPLDNTSRE;TSGIITIFPGDTITWSNADTAFHTITSINPTGERTPTPDDE				671	2906;2907;3574;7034;7076;8449;9793	True;True;True;True;True;True;True	2971;2972;3659;7223;7273;8867;10262	10988;10989;10990;10991;10992;10993;10994;10995;10996;10997;10998;13369;13370;13371;26226;26227;26228;26229;26403;26404;26405;26406;26407;26408;31762;31763;31764;31765;31766;31767;36906;36907;36908;36909;36910	18365;18366;18367;18368;18369;18370;18371;18372;18373;18374;18375;18376;18377;18378;22415;22416;22417;22418;22419;22420;22421;43208;43209;43210;43211;43212;43213;43214;43215;43216;43217;43218;43219;43220;43221;43222;43223;43224;43489;43490;43491;43492;43493;43494;43495;43496;43497;43498;43499;43500;52076;52077;52078;52079;52080;52081;52082;52083;52084;52085;52086;52087;52088;60675;60676;60677;60678;60679;60680;60681	18369;18377;22421;43210;43492;52076;60680					-1
WP_148680020.1	WP_148680020.1	4	4	4	WP_148680020.1 DNA-directed RNA polymerase subunit N [Nitrosopumilus maritimus]	1	4	4	4	4	4	4	4	4	4	4	4	4	75.6	75.6	75.6	9.1735	78	78	0	35.453	75.6	75.6	75.6	5556800000	1806499999.9999998	1869199999.9999998	1881099999.9999998	558520000	688770000	658420000	18	16	13	47	MLIPVRCFTCGNLIADKYDDYQNKIKAGEDPE;MLIPVRCFTCGNLIADKYDDYQNKIKAGEDPEKTLE;RYCCRRMLLTTVE;TIQQVIPFYE				1228	6673;6674;8307;9522	True;True;True;True	6833;6834;8722;9986	24840;24841;24842;24843;24844;24845;24846;24847;24848;24849;31233;31234;31235;31236;31237;31238;35789;35790;35791;35792;35793;35794;35795	40908;40909;40910;40911;40912;40913;40914;40915;40916;40917;40918;40919;40920;51215;51216;51217;51218;51219;51220;51221;51222;51223;51224;51225;51226;51227;51228;51229;51230;51231;51232;51233;58804;58805;58806;58807;58808;58809;58810;58811;58812;58813;58814;58815;58816;58817;58818;58819;58820	40913;40920;51227;58807					-1
WP_012215110.1	WP_012215110.1	10	10	10	WP_012215110.1 hypothetical protein [Nitrosopumilus maritimus]	1	10	10	10	10	7	6	10	7	6	10	7	6	45.1	45.1	45.1	23.396	204	204	0	36.368	45.1	36.3	32.8	5547600000	2655500000	2296500000	595530000	1398900000	1021799999.9999999	1296500000	21	17	15	53	IEILSLIDDVVKE;IEKLRQNQFVLMSPQRQDE;ILPEGVEE;ILSLIDDVVKE;IQDSQIE;KIIKVYE;LEKKTNIIE;MRKLGTIDLE;TDGFDKIKFGE;VLHLAVKE				539	3214;3227;3714;3739;3901;4668;5446;6798;9295;10349	True;True;True;True;True;True;True;True;True;True	3292;3305;3800;3825;3990;4771;5557;6972;9754;10828	12141;12190;12191;12192;12193;12194;12195;13868;13953;13954;13955;14504;14505;17364;17365;17366;20173;20174;20175;20176;20177;20178;25360;25361;25362;25363;25364;34895;34896;34897;34898;34899;34900;34901;34902;39148	20405;20482;20483;20484;20485;20486;20487;20488;20489;20490;20491;23192;23319;23320;23321;23322;23323;23324;23325;24184;24185;24186;24187;28809;28810;28811;28812;33185;33186;33187;33188;33189;33190;33191;33192;33193;41802;41803;41804;41805;41806;41807;41808;41809;57233;57234;57235;57236;57237;57238;57239;57240;64504;64505	20405;20482;23192;23319;24185;28810;33193;41804;57237;64505					-1
WP_012215871.1	WP_012215871.1	14	14	14	WP_012215871.1 phenylalanine--tRNA ligase subunit beta [Nitrosopumilus maritimus]	1	14	14	14	14	14	13	14	14	13	14	14	13	36.9	36.9	36.9	59.984	547	547	0	89.335	36.9	36.9	31.6	5504000000	1826899999.9999998	1907799999.9999998	1769299999.9999998	277460000	274450000	241410000	30	33	29	92	ALNSSLTSKRVLYE;DKDLVRIE;HTILRDSILPGLLE;IKSVLQSALKTGFDLE;INSKIIE;IQTKTTQHPTFE;KGHCADVIINGKPVGVIGE;LKSLNQTMIGLGYLE;MANREPKTIISVLDSKSQE;NYKIRVPVVGFE;SYPQKLFE;TGTVFSAGNPISE;TVTISGAKNTTPKLAE;VALGYGIQNLEPTLSPSQTLGQTNPVSLE				992	408;1052;2952;3624;3852;3933;4565;5823;6376;7586;9224;9462;9898;9976	True;True;True;True;True;True;True;True;True;True;True;True;True;True	423;1085;3021;3710;3941;4022;4668;5938;6505;7802;9681;9925;10370;10450	1652;1653;1654;1655;1656;1657;4251;4252;4253;11193;11194;11195;11196;11197;13543;13544;13545;13546;14355;14356;14357;14644;14645;14646;14647;14648;16952;16953;16954;16955;16956;16957;16958;16959;21609;21610;21611;23706;23707;23708;23709;23710;28179;28180;28181;28182;28183;28184;34591;34592;34593;35520;35521;35522;35523;37254;37255;37256;37257;37258;37259;37587;37588	2904;2905;2906;2907;2908;2909;2910;2911;2912;7326;7327;7328;7329;7330;18759;18760;18761;18762;18763;18764;18765;18766;18767;18768;18769;18770;22688;22689;22690;22691;22692;23959;23960;23961;23962;23963;23964;24408;24409;24410;24411;24412;28138;28139;28140;28141;28142;28143;28144;28145;28146;35562;35563;35564;39060;39061;39062;39063;39064;39065;39066;39067;39068;39069;46266;46267;46268;46269;46270;46271;46272;46273;56734;56735;56736;56737;56738;56739;58340;58341;58342;58343;61246;61247;61248;61249;61250;61251;61252;61253;61766;61767	2907;7328;18769;22690;23959;24410;28142;35564;39062;46272;56738;58341;61253;61766					-1
WP_012215309.1	WP_012215309.1	19	19	19	WP_012215309.1 threonine--tRNA ligase [Nitrosopumilus maritimus]	1	19	19	19	15	15	16	15	15	16	15	15	16	40.1	40.1	40.1	71.396	621	621	0	118.82	30.8	34.8	33.5	5443700000	1771899999.9999998	1833499999.9999998	1838299999.9999998	302640000	310360000	315200000	33	33	35	101	AGSENLSIRDRQTGNVRE;EFYDFCNNLCDKISAQNVRVDVDDRNE;FYDFCNNLCDKISAQNVRVDVDDRNE;IENPQTQRLEE;IKVRFDLSQSVLKE;LTRYSFRRE;LTRYSFRREQSGE;MRILQLHCDSIE;NGDRYGIE;NGDRYGIEFVDE;NLSIRDRQTGNVRE;QTSGKPYTGLNQSQHLSKRPQLMV;RYVTDRVKE;SDYDMAIRFTE;SIGKRIREAE;SSKVVTKDSTTKDDDEDTSDALKGE;STIRSYWKIMSPDGTMINIGDYDFSNHKKLE;VSFDDFMNE;VSHSPFGWTKSYKVQVKGHPLAE				677	237;1445;2151;3238;3635;6237;6238;6796;7050;7051;7283;7971;8317;8465;8679;9051;9092;10511;10514	True;True;True;True;True;True;True;True;True;True;True;True;True;True;True;True;True;True;True	244;1483;2197;3316;3721;6359;6360;6970;7243;7244;7489;8347;8348;8733;8884;9108;9502;9544;10999;11002	933;934;935;936;937;938;5738;8038;8039;8040;8041;8042;8043;12223;12224;12225;13583;13584;13585;13586;23224;23225;23226;23227;23228;25351;25352;25353;25354;25355;25356;26317;26318;26319;26320;27136;27137;27138;27139;27140;27141;27142;27143;27144;29836;29837;29838;29839;29840;29841;31271;31272;31273;31274;31275;31818;31819;31820;32618;32619;32620;33984;33985;33986;33987;33988;33989;34139;39757;39763	1690;1691;1692;1693;1694;1695;1696;1697;1698;1699;1700;1701;1702;9890;9891;13478;13479;13480;13481;13482;13483;20539;20540;20541;20542;20543;22737;22738;22739;22740;22741;22742;22743;22744;38255;38256;38257;38258;38259;38260;41785;41786;41787;41788;41789;41790;41791;41792;41793;41794;41795;41796;43372;43373;43374;43375;43376;43377;43378;43379;43380;44631;44632;44633;44634;44635;44636;44637;44638;44639;44640;44641;44642;44643;48848;48849;48850;48851;48852;48853;48854;48855;48856;51289;51290;51291;51292;51293;51294;51295;52171;52172;52173;52174;52175;52176;52177;53449;53450;53451;55716;55717;55718;55719;55720;55721;55948;65471;65478;65479	1697;9891;13478;20540;22739;38257;38260;41787;43372;43377;44643;48855;51290;52177;53449;55721;55948;65471;65479					-1
WP_012214619.1	WP_012214619.1	14	14	14	WP_012214619.1 histidine--tRNA ligase [Nitrosopumilus maritimus]	1	14	14	14	11	12	11	11	12	11	11	12	11	30	30	30	48.491	427	427	0	59.334	27.4	29	28.6	5440800000	2068499999.9999998	1527699999.9999998	1844599999.9999998	480670000	500640000	485190000	20	19	20	59	FSQVKGTISE;FTKKGYDTAKLE;ILQNRVAVVYINEE;IYYFKDKGDRE;KLTEDPNSVLNLE;KLTEDPNSVLNLEKL;LKQLFDSLE;MELPRGMKDFE;MELPRGMKDFEANE;NGNVVLHDMKDGKE;NGNVVLHDMKDGKEGTISLE;RIILTMQE;VEKIFDTTQLE;VEKIFDTTQLESWDE				192	2063;2091;3723;4323;4849;4850;5808;6454;6455;7081;7082;8158;10065;10066	True;True;True;True;True;True;True;True;True;True;True;True;True;True	2108;2137;3809;4423;4953;4954;5923;6586;6587;7279;7280;8572;10539;10540	7761;7762;7763;7852;7853;7854;7855;7856;7857;13902;13903;13904;16046;16047;16048;16049;16050;16051;18036;18037;18038;18039;21551;21552;23964;23965;23966;23967;23968;23969;23970;23971;23972;23973;23974;23975;26426;26427;26428;26429;30711;30712;30713;30714;37984;37985;37986	13046;13047;13048;13049;13050;13051;13052;13190;13191;13192;13193;13194;13195;23244;23245;23246;26689;26690;26691;26692;26693;26694;26695;26696;29883;29884;29885;29886;29887;29888;35464;35465;39440;39441;39442;39443;39444;39445;39446;39447;39448;39449;39450;39451;39452;39453;43527;43528;43529;43530;50396;50397;50398;50399;50400;50401;50402;62583;62584;62585	13048;13194;23244;26695;29885;29888;35464;39442;39449;43527;43530;50401;62583;62585					-1
WP_012215189.1	WP_012215189.1	3	3	3	WP_012215189.1 30S ribosomal protein S19 [Nitrosopumilus maritimus]	1	3	3	3	3	3	3	3	3	3	3	3	3	20.6	20.6	20.6	14.887	131	131	0	10.298	20.6	20.6	20.6	5399000000	1878799999.9999998	1934599999.9999998	1585599999.9999998	560880000	545440000	477800000	12	12	10	34	FAYRGIPKEE;FRPVTIRTE;MIGHYLGE				600	1667;2012;6547	True;True;True	1711;2057;6696	6416;6417;6418;6419;6420;6421;7584;7585;7586;7587;7588;7589;24375;24376;24377	10914;10915;10916;10917;10918;10919;10920;10921;10922;10923;10924;10925;10926;10927;10928;12738;12739;12740;12741;12742;12743;12744;12745;12746;12747;12748;12749;12750;12751;12752;40175;40176;40177;40178	10922;12742;40177					-1
WP_012215884.1	WP_012215884.1	1	1	1	WP_012215884.1 hypothetical protein [Nitrosopumilus maritimus]	1	1	1	1	1	1	1	1	1	1	1	1	1	23.3	23.3	23.3	12.569	120	120	0	43.645	23.3	23.3	23.3	5398600000	1970899999.9999998	2133999999.9999998	1293700000	0	0	0	3	8	3	14	TLPKGFGSGGGGGSSSADVERMIGRRVE				1002	9659	TRUE	10125	36411;36412;36413;36414	59862;59863;59864;59865;59866;59867;59868;59869;59870;59871;59872;59873;59874;59875	59875					-1
WP_012215336.1	WP_012215336.1	8	8	8	WP_012215336.1 methylmalonyl-CoA epimerase [Nitrosopumilus maritimus]	1	8	8	8	7	7	8	7	7	8	7	7	8	80.2	80.2	80.2	14.339	131	131	0	42.779	68.7	55	80.2	5383200000	1523899999.9999998	2135399999.9999998	1723899999.9999998	292390000	341510000	333820000	19	19	18	56	GCGVQFLGQIRPGSAGTKVTFIHPKSLHGVLAE;GVKVAIIHLE;KKGQGLHHMALE;LMQPTNDNSPIKKFLE;MKIDHIAIAVNDVEE;SAKVYQQALGVDSVE;SAKVYQQALGVDSVEFE;SEGVKVAIIHLE				694	2198;2737;4752;5946;6606;8357;8358;8484	True;True;True;True;True;True;True;True	2246;2798;4856;6064;6761;8774;8775;8905	8213;8214;8215;10309;10310;10311;10312;10313;10314;17676;17677;17678;17679;17680;22061;22062;22063;22064;22065;24596;24597;24598;31427;31428;31429;31430;31431;31432;31886;31887;31888;31889;31890;31891	13772;13773;13774;13775;17220;17221;17222;17223;17224;17225;17226;17227;17228;29315;29316;29317;29318;29319;29320;29321;36289;36290;36291;36292;36293;36294;36295;36296;36297;36298;36299;36300;36301;36302;40531;40532;40533;40534;40535;51534;51535;51536;51537;51538;51539;51540;51541;51542;51543;52276;52277;52278;52279;52280;52281;52282;52283	13774;17222;29317;36290;40531;51536;51541;52277					-1
WP_012214541.1	WP_012214541.1	9	9	9	WP_012214541.1 sulfatase-like hydrolase/transferase [Nitrosopumilus maritimus]	1	9	9	9	7	8	7	7	8	7	7	8	7	19.5	19.5	19.5	43.307	374	374	0	34.308	17.4	17.6	16	5379800000	985220000	1075500000	3318999999.9999995	1022199999.9999999	954930000	1016399999.9999999	14	15	14	43	FFDNPDQNKNRYE;KLFISAE;LKNLIGTNNE;LKNLIGTNNEIE;LLKIQQSN;LVVPKQGFDE;LVVPKQGFDEYIVHDE;MYNLLEDPLE;SFVTLTE				139	1752;4794;5795;5796;5875;6333;6334;6880;8573	True;True;True;True;True;True;True;True;True	1796;4898;5910;5911;5991;6456;6457;7062;8997	6689;6690;6691;6692;6693;6694;17842;21507;21508;21509;21510;21511;21812;21813;21814;23554;23555;23556;23557;25665;25666;25667;25668;25669;32212;32213;32214;32215	11332;11333;11334;11335;11336;11337;11338;11339;11340;11341;11342;11343;29584;35398;35399;35400;35401;35402;35403;35404;35405;35406;35882;35883;35884;35885;35886;35887;35888;35889;38815;38816;38817;38818;38819;38820;42301;42302;42303;42304;42305;52791;52792;52793;52794	11332;29584;35402;35404;35889;38818;38820;42303;52793					-1
WP_012215878.1	WP_012215878.1	12	12	12	WP_012215878.1 hypothetical protein [Nitrosopumilus maritimus]	1	12	12	12	10	10	10	10	10	10	10	10	10	52	52	52	39.12	354	354	0	74.283	44.9	41.2	45.8	5379100000	1646899999.9999998	1902299999.9999998	1829899999.9999998	333290000	411530000	400070000	19	25	20	64	IDARAVGFLLFAE;ITVDNRLNFKGVIE;KGLTVYSSE;LDDVELDSE;NGGAPSSNTNVYMALYDAFEPPRILE;RGPFALLHIQ;SDVFSSNFIDVE;STFSIKSQTPNPDITDASISLLGFDSSSAKE;TFVWDRNNIPIAE;VIPPNGE;VSFNVNRE;YIGKDDGRFIGTGNQYPAIDWMPQKSGLYFLE				998	3096;4179;4592;5335;7058;8126;8457;9080;9413;10260;10512;10897	True;True;True;True;True;True;True;True;True;True;True;True	3168;4275;4695;5446;7251;8540;8876;9532;9876;10738;11000;11395	11721;15524;15525;15526;15527;15528;15529;17053;17054;17055;17056;17057;17058;19762;19763;26339;26340;30593;30594;30595;30596;30597;31791;34090;34091;34092;34093;34094;34095;35334;35335;35336;38793;38794;38795;39758;39759;39760;41186;41187;41188;41189	19666;25787;25788;25789;25790;25791;25792;25793;28282;28283;28284;28285;28286;28287;28288;32492;32493;32494;43406;43407;50206;50207;50208;50209;50210;50211;50212;50213;50214;50215;52130;55873;55874;55875;55876;55877;55878;55879;55880;55881;55882;57964;57965;57966;57967;63932;63933;63934;63935;63936;63937;63938;63939;63940;63941;63942;65472;65473;65474;65475;67830;67831;67832;67833	19666;25793;28283;32493;43406;50209;52130;55881;57967;63940;65472;67833					-1
WP_012215429.1	WP_012215429.1	16	16	16	WP_012215429.1 PAS domain S-box protein [Nitrosopumilus maritimus]	1	16	16	16	13	14	14	13	14	14	13	14	14	41.3	41.3	41.3	61.251	530	530	0	94.376	30.2	37.2	32.1	5373500000	2051299999.9999998	1665299999.9999998	1656899999.9999998	296600000	279010000	306530000	34	23	26	83	IIHIFSE;IIKNNPNIHQIQIFSFNGNE;INFKAADFRDLVRSNIE;ISDNKFHYDE;ISDNKFHYDEDEQE;ISQLGNAFNKMTKSLSQSQHTLKE;ISSIKLSE;KFCKMTKYTKEE;LKHSMSNDVLQKVTKLQNNE;NSGLHVEDSNE;QAMKSSLADAKKFYNQIDQSTAISKFDINGDLTYVNE;QTKLLSIMPE;SGDLINIKGNNE;VEISSIKLSE;VNNKIEVPHKPILE;VTTPIFLSNDE				748	3477;3491;3810;4006;4007;4068;4075;4487;5761;7414;7690;7961;8585;10061;10441;10594	True;True;True;True;True;True;True;True;True;True;True;True;True;True;True;True	3561;3575;3898;4099;4100;4163;4170;4590;5875;7625;7923;8329;8330;9009;10535;10926;11086	13047;13048;13049;13050;13083;14192;14193;14194;14195;14196;14914;14915;14916;14917;14918;14919;14920;14921;14922;14923;15123;15124;15125;15126;15150;15151;15152;15153;15154;16666;16667;16668;16669;21395;21396;21397;21398;21399;27571;27572;27573;28595;29785;29786;29787;29788;29789;29790;29791;32254;32255;32256;37974;39476;39477;39478;39479;39480;39481;39482;39483;40043;40044;40045;40046	21886;21887;21888;21889;21890;21891;21892;21893;21953;23706;23707;23708;23709;23710;23711;23712;24852;24853;24854;24855;24856;24857;24858;24859;24860;24861;24862;25172;25173;25174;25175;25206;25207;25208;25209;25210;25211;25212;25213;25214;25215;27677;27678;27679;27680;35231;35232;35233;35234;35235;35236;35237;35238;35239;45295;45296;45297;45298;45299;45300;45301;45302;45303;46991;48784;48785;48786;48787;48788;48789;48790;48791;48792;48793;52856;52857;52858;62572;65015;65016;65017;65018;65019;65020;65021;65022;65023;65024;65025;65982;65983;65984;65985;65986	21892;21953;23706;24854;24862;25175;25211;27677;35238;45300;46991;48785;52857;62572;65022;65983					-1
WP_148680258.1	WP_148680258.1	24	24	24	WP_148680258.1 hypothetical protein [Nitrosopumilus maritimus]	1	24	24	24	21	18	19	21	18	19	21	18	19	62.2	62.2	62.2	53.332	487	487	0	92.2	54.4	46	57.5	5369600000	1912899999.9999998	1797999999.9999998	1658599999.9999998	243960000	239960000	235070000	27	42	37	106	DALQKIFVFKNGVKGE;DALQKIFVFKNGVKGEGLYGFQNE;FTGAALGLHSPNSKQFTSTVSVDGWIRGQPTE;FTGAALGLHSPNSKQFTSTVSVDGWIRGQPTEVIMQKIE;GIYGGEKVLYIITDGSDEE;GLYGFQNE;IADDMPYGGGQITE;IFSSTPQQE;IFSSTPQQESE;INSDDAKGQPTWSIDGNTVYGLSLIDLQE;INSDDAKGQPTWSIDGNTVYGLSLIDLQEKSGSFE;KEEPMSLLSRANVPATIPIHE;KQEWNVE;KVLYIITDGSDE;KVLYIITDGSDEE;LAPVLADVPE;NGRIEFDE;NHQLSLILSPNQGTIYDGSMTFTSSEPVQIVVLHE;SANDVIAAEE;SEYSALSSVIE;TGVVLNTPHIVWPGGQMQVRADQE;TKSDIDSFRADDLITVSITRPTNSDHIVNCPFIDPFQ;VIMQKIE;YSALSSVIE				1331	769;770;2082;2083;2413;2564;2991;3308;3309;3847;3848;4464;4963;5166;5167;5290;7089;7113;8368;8534;9468;9592;10251;11041	True;True;True;True;True;True;True;True;True;True;True;True;True;True;True;True;True;True;True;True;True;True;True;True	798;799;2128;2129;2465;2618;3061;3386;3387;3936;3937;4567;5069;5275;5276;5399;7287;7317;8785;8956;9932;10058;10729;11544	3128;3129;3130;3131;3132;3133;3134;3135;3136;7830;7831;7832;9007;9008;9009;9630;9631;11336;11337;11338;11339;12443;12444;12445;12446;14342;14343;14344;14345;16589;16590;16591;16592;16593;16594;18419;19106;19107;19108;19109;19110;19574;19575;19576;19577;26450;26451;26452;26557;26558;31473;31474;31475;32067;32068;32069;32070;35557;35558;35559;35560;35561;36155;36156;36157;36158;38767;38768;38769;41676;41677;41678	5504;5505;5506;5507;5508;5509;5510;5511;5512;5513;5514;5515;5516;13153;13154;13155;13156;15067;15068;15069;15070;15071;16093;16094;16095;19007;19008;19009;19010;19011;19012;19013;19014;20892;20893;20894;20895;20896;20897;20898;20899;23940;23941;23942;23943;27566;27567;27568;27569;27570;27571;27572;27573;27574;30449;31457;31458;31459;31460;31461;32214;32215;32216;32217;32218;43556;43557;43558;43559;43560;43722;43723;51621;51622;51623;51624;51625;51626;52563;52564;52565;52566;52567;58406;58407;58408;58409;58410;58411;58412;58413;58414;58415;58416;58417;59454;59455;59456;59457;63885;63886;63887;63888;63889;63890;68622;68623;68624;68625	5509;5510;13155;13156;15070;16095;19011;20896;20899;23941;23943;27566;30449;31458;31459;32217;43556;43723;51624;52565;58411;59457;63885;68622					-1
WP_012215674.1	WP_012215674.1	12	12	12	WP_012215674.1 acetylornithine/succinylornithine family transaminase [Nitrosopumilus maritimus]	1	12	12	12	11	12	11	11	12	11	11	12	11	37.7	37.7	37.7	43.026	393	393	0	151.67	37.7	37.7	37.7	5362600000	2195800000	1734699999.9999998	1432100000	322800000	261690000	282430000	31	35	28	94	AIDDDTAFVILEPIQGE;DGLIENSEKMGKIFRE;DQHMGNLYQRFPVTVE;HSSTFGGNPISCAAGVAALKSITE;KGILLIFDE;KGKGAHVWDVDGKE;KMGKIFRE;NSEKMGKIFRE;SEDQHMGNLYQRFPVTVE;SGIIVAPDGFLQDVRKLCDE;SLKEAIDDDTAFVILEPIQGE;YIDCMGGYGVALVGHQNQRVNNAIKE				878	262;948;1202;2946;4572;4581;4875;7403;8469;8606;8839;10896	True;True;True;True;True;True;True;True;True;True;True;True	271;981;1236;3015;4675;4684;4979;7614;8888;8889;9030;9274;11394	1035;1036;1037;3845;3846;3847;4804;4805;4806;4807;4808;4809;11165;11166;11167;11168;11169;16980;16981;16982;17013;17014;17015;17016;17017;17018;17019;17020;18135;27539;27540;27541;27542;31836;31837;31838;31839;31840;31841;31842;31843;31844;32311;32312;32313;32314;32315;32316;33187;33188;33189;33190;41180;41181;41182;41183;41184;41185	1858;1859;1860;1861;6660;6661;6662;6663;8279;8280;8281;8282;8283;8284;8285;8286;8287;8288;8289;8290;8291;18715;18716;18717;18718;18719;18720;18721;18722;18723;28176;28177;28178;28223;28224;28225;28226;28227;28228;28229;28230;28231;28232;28233;28234;28235;30037;45226;45227;45228;45229;45230;45231;45232;45233;45234;52207;52208;52209;52210;52211;52212;52213;52214;52215;52216;52217;52218;52219;52220;52953;52954;52955;52956;52957;52958;54375;54376;54377;54378;54379;54380;54381;54382;54383;67821;67822;67823;67824;67825;67826;67827;67828;67829	1859;6663;8282;18723;28176;28229;30037;45229;52218;52958;54378;67821					-1
WP_012215404.1	WP_012215404.1	8	8	8	WP_012215404.1 SHOCT domain-containing protein [Nitrosopumilus maritimus]	1	8	8	8	7	7	5	7	7	5	7	7	5	52.9	52.9	52.9	13.417	121	121	0	55.971	51.2	52.9	43	5328000000	2303500000	1629099999.9999998	1395400000	1516399999.9999998	865490000	821220000	19	14	10	43	EDLATLE;FQAKKKKILE;GLSAAKNATSNTE;GLSAAKNATSNTEE;GLSAAKNATSNTEEDLATLE;KEFQAKKKKILE;KLGKLRKAGVLTE;RFLKKADKAIDDGVKRADE				731	1409;1994;2540;2541;2542;4465;4798;8089	True;True;True;True;True;True;True;True	1446;2039;2593;2594;2595;4568;4902;8502	5651;7512;7513;9533;9534;9535;9536;9537;9538;9539;9540;9541;16595;17849;17850;17851;17852;17853;17854;17855;30465;30466;30467;30468;30469;30470;30471;30472;30473;30474	9760;9761;12631;12632;15930;15931;15932;15933;15934;15935;15936;15937;15938;15939;15940;15941;27575;29592;29593;29594;29595;29596;29597;29598;29599;29600;29601;29602;29603;29604;29605;29606;49985;49986;49987;49988;49989;49990;49991;49992;49993;49994;49995;49996;49997;49998	9761;12631;15931;15935;15939;27575;29595;49986					-1
WP_012214796.1	WP_012214796.1	17	17	17	WP_012214796.1 2-oxoacid:ferredoxin oxidoreductase subunit alpha [Nitrosopumilus maritimus]	1	17	17	17	15	15	14	15	15	14	15	15	14	41.7	41.7	41.7	70.333	636	636	0	125.14	40.4	36.2	34.9	5219400000	1739399999.9999998	1681999999.9999998	1797999999.9999998	274040000	286840000	295720000	29	28	30	87	DFHHTLTGIQKE;DGVSPRSKLGLDNGIFWDTGDE;DGVSPRSKLGLDNGIFWDTGDESDE;IAKINQQTANYSYNYATAKFE;ICAMGMTIGSALTGTRSATCTSGPGFALMTE;IIDDRPGSTAVIQTE;IIDDRPGSTAVIQTEDE;MGYQVFGKRE;NGVKLYPVSFKSILE;SGANIFSRVCAE;SGTLLVQGFQGTALGKMACGCRVQPYYPITPASDE;SKNKPFSIAGVLE;SSTDFTWLIGGPQGSGVE;TIFRHYDE;VVSDGGIIYDADLDDVTTDRVHTLDAPFRE;VYDSLKKIVE;YERFAFTE				325	896;975;976;3015;3069;3446;3447;6522;7096;8582;8636;8786;9064;9499;10651;10683;10835	True;True;True;True;True;True;True;True;True;True;True;True;True;True;True;True;True	929;1008;1009;3085;3141;3530;3531;6667;7295;9006;9060;9220;9515;9963;11143;11176;11332	3662;3663;3664;3665;3666;3667;3944;3945;3946;3947;11430;11431;11432;11433;11434;11613;11614;11615;12947;12948;12949;12950;12951;24247;24248;24249;24250;24251;26476;26477;26478;26479;32241;32242;32243;32244;32441;33001;33002;33003;33004;33005;33006;34019;34020;34021;35688;35689;35690;35691;40250;40251;40252;40253;40254;40255;40366;40367;40368;40369;40370;40371;40962	6397;6398;6399;6400;6401;6402;6815;6816;6817;6818;6819;6820;6821;6822;6823;19168;19169;19170;19171;19172;19173;19174;19175;19176;19483;19484;19485;19486;19487;21719;21720;21721;21722;21723;21724;39949;39950;39951;39952;39953;39954;43598;43599;43600;43601;43602;43603;52839;52840;52841;52842;52843;53160;54084;54085;54086;54087;54088;54089;54090;54091;55773;55774;55775;55776;55777;55778;58617;58618;58619;58620;58621;66312;66313;66314;66315;66316;66317;66318;66519;66520;66521;66522;66523;66524;66525;66526;67473	6398;6815;6818;19174;19485;21719;21723;39949;43598;52841;53160;54091;55777;58621;66316;66522;67473					-1
WP_012214694.1	WP_012214694.1	17	17	17	WP_012214694.1 glutamate--tRNA ligase [Nitrosopumilus maritimus]	1	17	17	17	16	12	15	16	12	15	16	12	15	32.7	32.7	32.7	65.52	569	569	0	121.65	30.9	26.4	32	5207100000	1730899999.9999998	1815099999.9999998	1661099999.9999998	263590000	289100000	291140000	29	28	31	88	ALAPKEKIEE;DFYISGDDSEAIKE;FDQVKSTSDDME;GEFERDGDSSNILKIQWVPQKTAHE;HGGQTQDKIILGKILGTKPE;IKMIIPKILFNDE;IKMIIPKILFNDEE;IKMIIPKILFNDEEFNE;IRKMALQNAFE;ISGEISE;IVASVNQLSPE;IVASVNQLSPEEQQKE;LDVYTEPQYLQLKE;LINSGKAYVCTCKRE;RDGDSSNILKIQWVPQKTAHE;VPNHPINDLGKRKIE;YHAAIKVGLE				254	382;918;1711;2249;2860;3589;3590;3591;3970;4016;4195;4196;5423;5705;8052;10460;10883	True;True;True;True;True;True;True;True;True;True;True;True;True;True;True;True;True	396;951;1755;2297;2925;3675;3676;3677;4061;4109;4292;4293;5534;5818;8462;10946;11380	1547;1548;1549;1550;1551;1552;3744;3745;3746;6573;6574;6575;8397;8398;8399;8400;8401;8402;10842;10843;10844;10845;10846;10847;13417;13418;13419;13420;13421;13422;13423;13424;14784;14785;14786;14787;14788;14946;14947;15593;15594;15595;15596;15597;15598;15599;20095;20096;20097;21153;21154;21155;21156;21157;30309;30310;30311;30312;39572;39573;41113	2746;2747;2748;2749;2750;2751;2752;2753;2754;2755;2756;6507;6508;6509;11155;11156;11157;14057;14058;14059;14060;14061;14062;14063;14064;14065;18148;18149;18150;18151;18152;18153;18154;18155;18156;18157;18158;22493;22494;22495;22496;22497;22498;22499;22500;22501;22502;24629;24630;24631;24632;24633;24634;24635;24636;24898;24899;25885;25886;25887;25888;25889;25890;25891;25892;33071;33072;33073;33074;33075;34879;34880;34881;34882;34883;34884;34885;34886;34887;34888;34889;49704;49705;49706;49707;49708;49709;65178;65179;67704	2749;6509;11157;14058;18155;22498;22501;22502;24635;24898;25886;25891;33071;34886;49707;65179;67704					-1
WP_238523192.1	WP_238523192.1	7	7	7	WP_238523192.1 ATPase V [Nitrosopumilus maritimus]	1	7	7	7	6	7	7	6	7	7	6	7	7	23	23	23	35.632	313	313	0	78.336	20.4	23	23	5191100000	2195100000	1310200000	1685799999.9999998	814790000	460470000	660780000	17	20	16	53	DVSDVSGVLNQKNSQLASIE;IEFSENPE;REDVSDVSGVLNQKNSQLASIE;RLVQAAEE;SEREDVSDVSGVLNQKNSQLASIE;SRLRSLRDHVEE;VLSAQRRSTSGLNSIDRKIE				1401	1331;3199;8069;8226;8513;9013;10380	True;True;True;True;True;True;True	1366;3277;8479;8641;8935;9463;10861	5307;5308;5309;12074;12075;12076;30376;30377;30378;30961;30962;31993;31994;31995;31996;31997;31998;33825;33826;33827;33828;33829;33830;33831;33832;39266;39267;39268;39269;39270;39271;39272;39273	9158;9159;9160;20269;20270;20271;20272;20273;20274;49820;49821;49822;49823;49824;50800;50801;52442;52443;52444;52445;52446;52447;52448;52449;52450;55437;55438;55439;55440;55441;55442;55443;55444;55445;55446;55447;55448;55449;55450;55451;64691;64692;64693;64694;64695;64696;64697;64698;64699;64700;64701;64702;64703	9159;20269;49822;50800;52442;55450;64694					-1
WP_012214929.1	WP_012214929.1	20	20	20	WP_012214929.1 aminotransferase class I/II-fold pyridoxal phosphate-dependent enzyme [Nitrosopumilus maritimus]	1	20	20	20	18	17	19	18	17	19	18	17	19	65.6	65.6	65.6	51.319	456	456	0	82.013	61.2	52.9	59.4	5180800000	1869899999.9999998	1557099999.9999998	1753899999.9999998	329910000	300320000	364620000	44	34	29	107	ADTSNNNKTVQSRLDVLIQKANE;ALAKHVNKKFNANVSQE;ALCLTNVSEPIQYIAMKALE;GFDGVQFANNILE;GMNILKE;IAKKNNLYVLSDE;IVVIEPAWPAYKDCALNSGIKVRTINTSFE;KLQDQIIE;KVISLGQE;LEQQGKNIIHME;NKWEPSIE;QIQNTINSNTKMIVLNYPNNPTGKILPE;QQGKNIIHME;RGLAVAPGE;RGLAVAPGEGFGDYKNFIRISACQDE;SDINDLRNKMDE;VGEPDFLPPTIVKDALEE;VKKNIGKGVTDESRE;VTLQMIKLLKDRTDIAKQIGE;VYDKGFLKYGQAKGMPIFRE				418	125;378;385;2279;2586;3019;4288;4837;5155;5472;7221;7808;7913;8120;8121;8419;10154;10309;10572;10680	True;True;True;True;True;True;True;True;True;True;True;True;True;True;True;True;True;True;True;True	129;392;399;2328;2644;3089;4388;4941;5264;5583;7426;8101;8259;8260;8534;8535;8836;8837;10628;10788;11064;11172	505;506;507;1532;1533;1534;1535;1565;1566;1567;8530;8531;8532;9728;9729;11444;11445;11446;11447;15916;15917;15918;17987;17988;17989;17990;17991;19068;19069;19070;20249;20250;20251;20252;20253;20254;26920;26921;26922;29125;29573;29574;29575;29576;29577;30573;30574;30575;30576;30577;30578;30579;31657;31658;31659;31660;31661;31662;38359;38360;38361;38362;38999;39000;39001;39002;39003;39004;39985;39986;39987;39988;40351;40352;40353;40354;40355	920;921;922;2708;2709;2710;2711;2712;2771;2772;2773;14273;14274;14275;14276;14277;14278;16246;16247;19188;19189;19190;19191;26470;26471;26472;26473;29811;29812;29813;29814;29815;29816;31399;31400;31401;33294;33295;33296;33297;33298;33299;33300;33301;33302;44306;44307;44308;44309;44310;47793;48437;48438;48439;48440;48441;50163;50164;50165;50166;50167;50168;50169;50170;50171;50172;50173;50174;50175;50176;50177;50178;50179;50180;50181;50182;50183;50184;51905;51906;51907;51908;51909;51910;51911;51912;63228;63229;63230;63231;63232;63233;64273;64274;64275;64276;64277;64278;65894;65895;65896;65897;66498;66499;66500;66501;66502;66503;66504;66505;66506;66507;66508	922;2708;2773;14275;16247;19191;26470;29813;31399;33297;44308;47793;48441;50163;50173;51912;63232;64274;65895;66508					-1
WP_012214882.1	WP_012214882.1	9	9	9	WP_012214882.1 hypothetical protein [Nitrosopumilus maritimus]	1	9	9	9	9	9	7	9	9	7	9	9	7	92.1	92.1	92.1	13.03	114	114	0	42.037	92.1	92.1	92.1	5164500000	1395000000	1767099999.9999998	2002399999.9999998	343530000	369420000	417560000	21	22	21	64	DRVCPNSSCKSTI;KLHCNACNQDVFLAKSE;LQIRKIIFE;NGDIDPSWIIDDIE;SFTPKIPVE;SFTPKIPVELQIRKIIFE;SFVNNLCDSGLARNVAQNFTTIHLKLFDE;VDTIFTNDSIFE;VEKLHCNACNQDVFLAKSE				385	1233;4805;6038;7049;8567;8568;8572;10034;10070	True;True;True;True;True;True;True;True;True	1268;4909;6157;7242;8991;8992;8996;10508;10544	4928;4929;4930;4931;4932;4933;17879;17880;22437;22438;22439;22440;22441;22442;26314;26315;26316;32191;32192;32193;32194;32195;32196;32197;32209;32210;32211;37827;37828;37829;37998;37999;38000;38001;38002;38003;38004;38005;38006	8472;8473;8474;8475;8476;8477;8478;8479;8480;8481;8482;8483;8484;8485;29645;29646;36907;36908;36909;36910;36911;36912;36913;36914;36915;36916;43367;43368;43369;43370;43371;52763;52764;52765;52766;52767;52768;52769;52770;52771;52788;52789;52790;62271;62272;62273;62274;62605;62606;62607;62608;62609;62610;62611;62612;62613;62614;62615;62616;62617;62618;62619;62620;62621;62622;62623	8477;29645;36907;43371;52764;52770;52790;62274;62618					-1
WP_012215061.1	WP_012215061.1	12	12	12	WP_012215061.1 sulfide-dependent adenosine diphosphate thiazole synthase [Nitrosopumilus maritimus]	1	12	12	12	9	10	11	9	10	11	9	10	11	50.4	50.4	50.4	29.506	272	272	0	125.46	46	50.4	50.4	5150800000	1642599999.9999998	1505799999.9999998	2002399999.9999998	344270000	298560000	307190000	23	25	28	76	AKIIIDASGHDSVAVKRLVDRGLAE;FHKVLVDRAE;ITQAIANE;IYPGLIAAGMSVTE;LSNLGFKVLVIE;QSSKIFTDVRE;QSSKIFTDVREVE;SDVIIIGAGPAGLTASRE;THGLARMGPTFGSMLYSGKRAAE;VEITQAIANE;WKGMEPMFVNDGE;WKGMEPMFVNDGEE				506	341;1818;4153;4309;6154;7952;7953;8458;9476;10062;10724;10725	True;True;True;True;True;True;True;True;True;True;True;True	354;1862;4248;4409;6274;8315;8316;8317;8877;9940;10536;11219;11220	1371;1372;1373;1374;1375;1376;1377;1378;1379;6922;6923;6924;6925;6926;6927;6928;6929;6930;15432;15993;15994;15995;15996;15997;22910;22911;29749;29750;29751;29752;29753;29754;29755;29756;29757;31792;31793;31794;35592;35593;35594;35595;35596;35597;37975;37976;37977;37978;40499;40500;40501;40502;40503	2444;2445;2446;2447;2448;2449;2450;2451;2452;2453;2454;2455;2456;2457;2458;2459;2460;11673;11674;11675;11676;11677;11678;11679;11680;11681;11682;11683;11684;11685;11686;11687;11688;11689;11690;11691;11692;25654;26609;26610;26611;26612;26613;26614;26615;26616;26617;37699;37700;37701;37702;48731;48732;48733;48734;48735;48736;48737;48738;48739;48740;48741;48742;48743;48744;48745;48746;48747;48748;52131;52132;52133;52134;52135;52136;58464;58465;58466;58467;58468;58469;58470;58471;58472;58473;58474;62573;62574;62575;62576;66726;66727;66728;66729;66730;66731	2446;11681;25654;26610;37702;48747;48748;52136;58468;62573;66727;66730					-1
WP_012214595.1	WP_012214595.1	4	4	4	WP_012214595.1 zinc ribbon domain-containing protein [Nitrosopumilus maritimus]	1	4	4	4	4	3	4	4	3	4	4	3	4	46.9	46.9	46.9	18.785	179	179	0	24.117	46.9	27.4	46.9	5149300000	1535699999.9999998	1775199999.9999998	1838299999.9999998	720480000	755760000	763270000	9	11	15	35	AFNDVGTLPSPDPALMPRQTAPQSNGNGCSSCGAE;FFQKLGDYTVAYSALE;LRPNAKFCTKCGAKA;SFLDTNNMYKKGQISDKE				175	187;1761;6082;8549	True;True;True;True	192;1805;6202;8972;8973	742;743;6720;6721;6722;22637;22638;22639;22640;22641;32118;32119;32120;32121;32122;32123;32124;32125;32126;32127	1341;1342;11378;11379;11380;11381;11382;11383;11384;37237;37238;37239;37240;37241;37242;37243;37244;37245;52646;52647;52648;52649;52650;52651;52652;52653;52654;52655;52656;52657;52658;52659;52660;52661;52662;52663	1341;11378;37244;52647		19		36	-1
WP_012214630.1	WP_012214630.1	16	16	16	WP_012214630.1 Gfo/Idh/MocA family oxidoreductase [Nitrosopumilus maritimus]	1	16	16	16	13	15	14	13	15	14	13	15	14	48.9	48.9	48.9	35.352	311	311	0	113.99	40.2	48.9	48.9	5116400000	1585599999.9999998	1577199999.9999998	1953599999.9999998	407980000	404590000	405940000	28	26	33	87	AALLSSQKGVPIYLDLK;EFDGAFVITPTSTHAE;FDGAFVITPTSTHAE;FGEKYSVNHYE;GKDEHIVKAQQAVNVSKIAE;HIVKAQQAVNVSKIAE;IQSFLNAVE;IQSFLNAVEGKDE;KKYGDLIMLE;KQEPLLLE;LGVLSAICDADTQRSKE;MKIVQIGTGGWGKNHARILSE;NEKQEPLLLE;NMISSEE;NMISSEEFDGAFVITPTSTHAE;RFNPAVGIVKNLVKE				202	26;1434;1687;1786;2421;2885;3930;3931;4780;4961;5626;6614;6993;7301;7302;8094	True;True;True;True;True;True;True;True;True;True;True;True;True;True;True;True	27;1471;1731;1830;2473;2950;4019;4020;4884;5067;5738;6770;7182;7507;7508;8508	117;118;119;120;121;122;5710;5711;6485;6486;6487;6817;6818;6819;6820;6821;6822;9046;9047;9048;9049;9050;9051;10922;10923;10924;10925;10926;14635;14636;14637;14638;14639;14640;14641;17792;17793;17794;17795;17796;18413;18414;18415;20782;20783;20784;20785;20786;20787;24624;24625;26067;26068;26069;27216;27217;27218;30495;30496;30497	239;240;241;242;243;244;245;246;247;248;249;250;251;252;9849;9850;11031;11032;11033;11508;11509;11510;11511;11512;11513;11514;11515;11516;11517;15130;15131;15132;15133;15134;15135;18267;18268;18269;18270;18271;18272;18273;18274;18275;24391;24392;24393;24394;24395;24396;24397;24398;24399;24400;24401;24402;24403;24404;24405;29515;29516;29517;29518;29519;30443;30444;30445;34163;34164;34165;34166;34167;34168;34169;34170;34171;40574;40575;42933;42934;42935;42936;42937;44749;44750;44751;50034;50035;50036	248;9849;11033;11509;15133;18267;24394;24400;29515;30443;34170;40575;42933;44749;44751;50034					-1
WP_012215626.1	WP_012215626.1	17	17	17	WP_012215626.1 ATP-binding protein [Nitrosopumilus maritimus]	1	17	17	17	15	15	15	15	15	15	15	15	15	36.9	36.9	36.9	56.899	510	510	0	101.74	33.7	33.7	35.7	5079600000	1678699999.9999998	1736699999.9999998	1664199999.9999998	260520000	285330000	297210000	25	31	25	81	AQKRFEDILDPDMGDPISFIKE;DDQRQIASATE;DILDPDMGDPISFIKE;FWSKLENE;GEILGLVE;GRTNVLNISE;IRTSAYRVQDIIEE;ITQPSKQDLE;ITQPSKQDLEE;KIMGADQSAVNAWANAE;KIMGADQSAVNAWANAEKMKE;KSSVTSAAFTDVRNFDE;NEIDFIVNSE;NLRKGQSIIPAIPPIPGTE;SKPTFVTAITSRALSVGE;STQGLVQKDLLLD;YIKIGSDE				849	487;829;1014;2149;2254;2651;3990;4156;4157;4690;4691;5050;6989;7281;8794;9109;10901	True;True;True;True;True;True;True;True;True;True;True;True;True;True;True;True;True	506;860;1047;2195;2302;2710;4083;4251;4252;4793;4794;5157;7178;7487;9228;9561;11399	1940;1941;1942;1943;3397;3398;3399;4100;4101;4102;8032;8033;8034;8419;9976;9977;9978;14859;14860;14861;14862;14863;14864;15436;15437;15438;15439;15440;17424;17425;17426;17427;17428;17429;17430;18710;18711;18712;18713;18714;26059;27131;27132;27133;33033;33034;33035;34186;34187;34188;41203;41204;41205	3334;3335;3336;3337;3338;3339;5978;5979;5980;5981;7069;7070;7071;7072;7073;7074;7075;13462;13463;13464;13465;14086;16641;16642;16643;16644;16645;16646;24778;24779;24780;24781;24782;24783;25658;25659;25660;25661;25662;28888;28889;28890;28891;28892;28893;28894;28895;28896;28897;28898;30879;30880;30881;30882;30883;30884;30885;30886;42920;44622;44623;44624;44625;44626;44627;54132;54133;54134;54135;54136;56025;56026;56027;56028;56029;56030;67864;67865;67866;67867;67868	3337;5981;7070;13462;14086;16645;24778;25658;25660;28888;28892;30883;42920;44625;54134;56028;67864					-1
WP_012214971.1	WP_012214971.1	8	8	8	WP_012214971.1 ammonium transporter [Nitrosopumilus maritimus]	1	8	8	8	7	5	7	7	5	7	7	5	7	8.7	8.7	8.7	46.073	435	435	0	76.359	8.7	6.7	6.9	5060600000	1559899999.9999998	1686099999.9999998	1814599999.9999998	739440000	802800000	916830000	14	18	16	48	DVGLDISE;DVGLDISEHAE;EEFMLDMDTYTDSLQE;EFMLDMDTYTDSLQE;EFMLDMDTYTDSLQEKDE;FMLDMDTYTDSLQE;FMLDMDTYTDSLQEKDE;HGLIGDME				445	1305;1306;1423;1440;1441;1963;1964;2864	True;True;True;True;True;True;True;True	1340;1341;1460;1477;1478;1479;2008;2009;2929	5157;5158;5159;5160;5161;5162;5163;5688;5689;5723;5724;5725;5726;5727;5728;5729;5730;7405;7406;7407;7408;7409;7410;10857	8832;8833;8834;8835;8836;8837;8838;8839;8840;8841;8842;8843;8844;9820;9821;9822;9823;9824;9825;9865;9866;9867;9868;9869;9870;9871;9872;9873;9874;9875;9876;9877;12461;12462;12463;12464;12465;12466;12467;12468;12469;12470;12471;12472;12473;12474;12475;12476;18168	8832;8840;9824;9865;9875;12462;12467;18168		74		414	-1
WP_012214388.1	WP_012214388.1	19	19	19	WP_012214388.1 AAA family ATPase [Nitrosopumilus maritimus]	1	19	19	19	16	17	14	16	17	14	16	17	14	52	52	52	44.875	400	400	0	147.54	49.5	45.5	43	5039300000	1549899999.9999998	1801599999.9999998	1687799999.9999998	586870000	630920000	590680000	32	29	25	86	AFEAESVDE;ETSLKSYPLHE;HGDARRAIDLIRVAGE;ILHFTYIPKTIQHRNTE;IVFTNYDVE;IVFTNYDVEQIKKILE;KLDPRVISSLGEEE;LAERQQSDKVTE;LVSKTGKDILYQLTRANE;MVKKTFKDDLTLQDIV;NLNSGSLTLIGISNDLTFKE;QIKKILE;SALNLCAALAGGE;SALNLCAALAGGEHGDARRAIDLIRVAGE;SDPIDRLLDAAE;SDPIDRLLDAAESGKSIIKNRE;THVRDASQKIEE;TSLKSYPLHE;VFKRILNNIDQE				28	177;1618;2856;3678;4212;4213;4790;5243;6325;6849;7271;7795;8364;8365;8437;8438;9484;9800;10116	True;True;True;True;True;True;True;True;True;True;True;True;True;True;True;True;True;True;True	182;1661;2921;3764;4309;4310;4894;5352;6448;7028;7477;8078;8079;8781;8782;8855;8856;9948;10269;10590	712;6251;10826;10827;10828;13740;13741;13742;13743;13744;13745;15655;15656;15657;15658;15659;17831;17832;17833;19390;19391;19392;19393;23533;23534;23535;23536;23537;25560;27104;27105;27106;29049;29050;29051;29052;29053;31453;31454;31455;31456;31457;31458;31459;31460;31461;31722;31723;31724;31725;31726;31727;35630;35631;35632;35633;35634;35635;36931;36932;36933;38177;38178;38179;38180;38181;38182	1284;10663;18124;18125;18126;23015;23016;23017;23018;23019;23020;23021;23022;25994;25995;25996;25997;25998;25999;29567;29568;29569;29570;29571;29572;29573;29574;31917;31918;31919;31920;38787;38788;38789;38790;38791;38792;38793;38794;38795;42139;44589;44590;44591;44592;47673;47674;47675;47676;47677;47678;47679;47680;51584;51585;51586;51587;51588;51589;51590;51591;51592;51593;51594;51595;51596;51597;51598;51599;51600;51601;52008;52009;52010;52011;52012;52013;52014;58531;58532;58533;58534;58535;58536;58537;58538;58539;58540;60714;60715;60716;62906;62907;62908;62909;62910;62911	1284;10663;18126;23016;25994;25999;29569;31918;38790;42139;44591;47673;51585;51594;52009;52013;58537;60714;62908					-1
WP_012215038.1	WP_012215038.1	12	12	12	WP_012215038.1 DsbA family protein [Nitrosopumilus maritimus]	1	12	12	12	10	10	11	10	10	11	10	10	11	65.3	65.3	65.3	24.862	219	219	0	45.284	55.3	60.7	61.2	5025900000	1351600000	1747799999.9999998	1926499999.9999998	482450000	555080000	556150000	14	19	21	54	FGDFQCPFCSEWYKE;FNQKIDQSLKLGE;FNQKIDQSLKLGEVHE;GKQPLVVFE;GKQPLVVFEE;ILYLNQGDTNDGWASADKIRDFASQINLDME;ILYLNQGDTNDGWASADKIRDFASQINLDMEKYDE;KYIESGQVE;LVFVDYPFLGDDSYPTAHASYCAE;NIKQYSHSLGNSNAPITIIE;QQGMYWE;TAMPLKE				491	1778;1984;1985;2461;2462;3766;3767;5208;6270;7146;7916;9257	True;True;True;True;True;True;True;True;True;True;True;True	1822;2029;2030;2513;2514;3852;3853;5317;6392;7350;8263;9716	6782;6783;7474;7475;7476;7477;7478;7479;7480;7481;7482;7483;7484;7485;9220;9221;9222;9223;9224;14037;14038;14039;14040;14041;14042;14043;19260;23333;23334;23335;23336;23337;23338;26657;26658;26659;26660;26661;29586;29587;34756;34757;34758	11459;11460;11461;12578;12579;12580;12581;12582;12583;12584;12585;12586;12587;12588;12589;12590;12591;12592;12593;15408;15409;15410;15411;15412;15413;15414;15415;23469;23470;23471;23472;23473;23474;23475;23476;31712;38451;38452;38453;38454;38455;38456;38457;38458;38459;38460;43858;43859;43860;43861;43862;48456;48457;57016;57017;57018;57019	11461;12584;12586;15411;15413;23469;23474;31712;38451;43859;48457;57017					-1
WP_012214411.1	WP_012214411.1	14	14	14	WP_012214411.1 3(2),5-bisphosphate nucleotidase CysQ [Nitrosopumilus maritimus]	1	14	14	14	14	13	13	14	13	13	14	13	13	60.1	60.1	60.1	30.199	271	271	0	77.213	60.1	57.2	57.2	4989000000	1804799999.9999998	1544099999.9999998	1639999999.9999998	239390000	231390000	253730000	29	34	31	94	AGGKMTDMLGNNISYNNRE;AGSAILE;AYITTTDKMKE;DFTSIGSSLKVGKIASGEAE;EWKKISVTTTKE;FTKKDDSPITE;GKGAFRYSNEE;IYKGKFEE;KAFIKKLGIE;LDIAIKAAQE;MKNLPILDKIPE;VHHQNGILVTNGIIHQTIVDE;WDSAASHCIISE;WKKISVTTTKE				40	209;236;661;913;1629;2090;2429;4305;4335;5346;6634;10197;10703;10727	True;True;True;True;True;True;True;True;True;True;True;True;True;True	216;243;689;946;1672;2136;2481;4405;4435;5457;6791;10675;11197;11222	828;829;830;831;832;833;930;931;932;2744;2745;2746;2747;2748;2749;3730;3731;3732;3733;3734;6280;6281;6282;7846;7847;7848;7849;7850;7851;9080;9081;9082;15980;16096;16097;16098;16099;16100;16101;19794;19795;19796;19797;19798;19799;24697;24698;24699;24700;38542;38543;38544;38545;40424;40425;40426;40509;40510;40511;40512;40513	1514;1515;1516;1517;1518;1519;1520;1521;1522;1523;1524;1525;1526;1527;1686;1687;1688;1689;4877;4878;4879;4880;4881;4882;6490;6491;6492;6493;6494;10710;10711;10712;13178;13179;13180;13181;13182;13183;13184;13185;13186;13187;13188;13189;15178;15179;15180;15181;15182;26594;26782;26783;26784;26785;26786;26787;26788;26789;32540;32541;32542;32543;32544;32545;32546;40687;40688;40689;40690;40691;40692;63521;63522;63523;63524;63525;63526;63527;63528;66607;66608;66609;66610;66739;66740;66741;66742;66743;66744;66745;66746;66747;66748;66749	1521;1688;4878;6493;10711;13178;15180;26594;26788;32540;40688;63521;66610;66741					-1
WP_012215894.1	WP_012215894.1	22	22	22	WP_012215894.1 serine--tRNA ligase [Nitrosopumilus maritimus]	1	22	22	22	17	18	12	17	18	12	17	18	12	51.3	51.3	51.3	48.662	421	421	0	92.36	39.2	45.1	29.2	4984000000	1805499999.9999998	1645699999.9999998	1532799999.9999998	264030000	275820000	295360000	28	26	18	72	AGAHGRDQKGIFRVHQFDKIE;AWMAGQNSYRE;DLYMIGTSE;DSWKEHEKMLAVAE;EVIYKVE;FIIKTDE;GAVIADDFEE;GKDLPIRYAGVSPCFRKE;HAMAAMHSKEIIE;HEKMLAVAE;HEKMLAVAEE;IAQKKKAGEDTSTILDE;IESKYAKLAFTVPNLVHE;IPHRVMLLSTGDMGKISAKTYDIE;KMLAVAE;KMLAVAEE;NLDLVDLE;QFVYARPE;SKYAKLAFTVPNLVHE;SVPVGPDDTANKE;VIYKVEEE;YSLVQPPYMINRSSME				1010	195;649;1162;1272;1624;1831;2196;2424;2818;2851;2852;3044;3255;3875;4886;4887;7229;7734;8812;9186;10289;11054	True;True;True;True;True;True;True;True;True;True;True;True;True;True;True;True;True;True;True;True;True;True	201;677;1195;1307;1667;1875;2244;2476;2880;2916;2917;3115;3333;3964;4990;4991;7434;7984;7985;9246;9642;10768;11557;11558	777;2692;2693;2694;4662;4663;5054;6262;6963;6964;6965;6966;8207;9059;9060;9061;10637;10638;10639;10640;10813;10814;10815;10816;11545;11546;11547;11548;12276;12277;12278;12279;12280;14425;18175;18176;18177;18178;26948;26949;28759;28760;28761;28762;28763;28764;33109;33110;33111;33112;33113;34441;34442;34443;38896;38897;38898;38899;41715;41716;41717	1405;1406;4800;4801;4802;4803;8014;8015;8016;8017;8675;8676;10674;11746;11747;11748;11749;13766;15148;15149;15150;15151;15152;15153;17753;17754;17755;17756;17757;17758;18107;18108;18109;18110;18111;19362;19363;19364;19365;19366;20613;20614;20615;20616;20617;24075;30098;30099;30100;30101;44340;44341;47206;47207;47208;47209;47210;47211;47212;47213;47214;47215;47216;54258;54259;54260;54261;54262;54263;54264;56466;56467;56468;56469;56470;56471;56472;56473;56474;64117;64118;64119;64120;64121;64122;64123;64124;68677;68678;68679;68680;68681	1405;4801;8016;8676;10674;11747;13766;15152;17756;18107;18111;19366;20617;24075;30098;30100;44341;47206;54259;56469;64122;68678	117	154	193	300	-1
WP_012215927.1	WP_012215927.1	4	4	4	WP_012215927.1 Rieske 2Fe-2S domain-containing protein [Nitrosopumilus maritimus]	1	4	4	4	4	4	4	4	4	4	4	4	4	32.8	32.8	32.8	21.843	201	201	0	48.966	32.8	32.8	32.8	4968700000	1667099999.9999998	1715599999.9999998	1585999999.9999998	870000000	882860000	824300000	20	22	18	60	KVPVILPDGTQANVNTYPINHAE;NGVIGYGRFA;VDSDGLVFILPPKFNAQE;VITYPATGDAALDAE				1034	5174;7093;10030;10282	True;True;True;True	5283;7291;7292;10504;10760	19125;19126;19127;19128;19129;19130;26460;26461;26462;26463;26464;26465;26466;37803;37804;37805;37806;37807;37808;37809;37810;38878;38879;38880	31485;31486;31487;31488;31489;31490;31491;31492;31493;31494;31495;31496;31497;31498;31499;31500;31501;31502;31503;31504;43574;43575;43576;43577;43578;43579;43580;43581;43582;43583;43584;62164;62165;62166;62167;62168;62169;62170;62171;62172;62173;62174;62175;62176;62177;62178;62179;62180;62181;62182;62183;62184;62185;62186;62187;62188;62189;62190;62191;62192;62193;62194;62195;62196;64087;64088;64089;64090;64091;64092;64093	31488;43578;62177;64088	63		192		-1
WP_012215679.1	WP_012215679.1	15	15	15	WP_012215679.1 M20/M25/M40 family metallo-hydrolase [Nitrosopumilus maritimus]	1	15	15	15	12	15	12	12	15	12	12	15	12	46.7	46.7	46.7	41.55	375	375	0	62.289	38.1	46.7	36.8	4965700000	1671799999.9999998	1931299999.9999998	1362600000	326040000	342640000	301060000	21	22	24	67	AAHNSPLVRAFTLGVMDVE;AFYSILDE;DRTKGMLLTATMTE;DSSHASAPWLSKNAILE;FLADKCDDLGFE;GNATGIKNLVKKE;KALRLYTPSLSEKPMAE;MDTHFTVTPRFATKMLE;NQEDRTKGMLLTATMTE;QKIANLVKE;SMIFARE;TEPFEAAHNSPLVRAFTLGVMDVE;TTFDIRIPVDMNCKSVE;VEAFYSILDE;VKGGTSHNVTPKECE				882	17;194;1231;1267;1894;2594;4358;6425;7354;7838;8905;9363;9822;10049;10301	True;True;True;True;True;True;True;True;True;True;True;True;True;True;True	18;200;1266;1302;1939;2653;4458;6554;7565;8142;8143;9346;9822;10292;10523;10780	73;74;75;775;776;4921;4922;4923;4924;5044;7191;7192;7193;9754;9755;9756;16186;16187;16188;16189;16190;16191;16192;23860;23861;23862;23863;23864;23865;27379;27380;27381;27382;27383;29230;29231;29232;29233;29234;29235;33443;33444;33445;35160;35161;36991;36992;36993;36994;36995;36996;37938;37939;37940;38967	146;147;148;1402;1403;1404;8462;8463;8464;8465;8466;8660;8661;12125;12126;12127;12128;12129;12130;16279;16280;16281;16282;16283;26935;26936;26937;26938;26939;26940;26941;26942;26943;39296;39297;39298;39299;39300;39301;44991;44992;44993;44994;44995;44996;44997;44998;47926;47927;47928;47929;47930;47931;47932;47933;47934;54801;54802;54803;54804;54805;57691;57692;57693;60807;60808;60809;60810;60811;60812;60813;60814;62525;62526;62527;62528;62529;64227	146;1403;8462;8660;12128;16283;26939;39299;44995;47934;54804;57692;60808;62529;64227					-1
WP_148680201.1	WP_148680201.1	3	3	3	WP_148680201.1 DUF1059 domain-containing protein [Nitrosopumilus maritimus]	1	3	3	3	3	2	3	3	2	3	3	2	3	43.9	43.9	43.9	6.4602	57	57	0	20.987	43.9	28.1	43.9	4944600000	1565699999.9999998	1717699999.9999998	1661299999.9999998	649300000	742420000	684710000	8	8	6	22	DELMKKVTE;MTSDLTAKVKSLIKE;MTSDLTAKVKSLIKEV				1305	866;6835;6836	True;True;True	899;7011;7012	3524;3525;25496;25497;25498;25499;25500;25501;25502;25503;25504;25505;25506;25507;25508;25509;25510;25511;25512;25513	6165;6166;42044;42045;42046;42047;42048;42049;42050;42051;42052;42053;42054;42055;42056;42057;42058;42059;42060;42061;42062;42063;42064	6165;42045;42058					-1
WP_012214594.1	WP_012214594.1	5	5	5	WP_012214594.1 zinc ribbon domain-containing protein [Nitrosopumilus maritimus]	1	5	5	5	5	4	5	5	4	5	5	4	5	67.2	67.2	67.2	13.099	119	119	0	17.251	67.2	41.2	67.2	4934300000	1810799999.9999998	1612699999.9999998	1510799999.9999998	451570000	477000000	476320000	11	9	10	30	CGTSLSATAKFCPE;MEVFDGKKAAQE;QDFEPVLIDDDKYEPSGAVKSSGLMGNAYTE;QKTDGKFCSE;YMSKHTLAFSTPE				174	686;6469;7703;7853;10976	True;True;True;True;True	715;6603;6604;7940;8164;11477	2833;2834;2835;24012;24013;24014;24015;24016;24017;24018;24019;24020;24021;28649;28650;29285;29286;29287;29288;41455;41456;41457;41458;41459;41460	5006;5007;5008;5009;39502;39503;39504;39505;39506;39507;39508;39509;39510;39511;39512;39513;39514;47059;47060;47996;47997;47998;47999;48000;48001;48002;48003;68241;68242;68243;68244;68245;68246;68247;68248;68249;68250;68251;68252	5006;39514;47059;48003;68247		18		1	-1
WP_148680213.1	WP_148680213.1	5	5	5	WP_148680213.1 30S ribosomal protein S11 [Nitrosopumilus maritimus]	1	5	5	5	4	4	4	4	4	4	4	4	4	31.4	31.4	31.4	18.261	172	172	0	34.927	27.9	27.9	28.5	4931500000	1562599999.9999998	1661399999.9999998	1707499999.9999998	629670000	675490000	712490000	10	10	8	28	AKVEEAPVE;APVEEAPAQE;SSPFAAMKAANQVVE;TEAPVEE;TVSISSGGIHVNADRYE				1310	371;473;9058;9337;9892	True;True;True;True;True	385;492;9509;9796;10364	1504;1505;1893;34003;34004;34005;34006;35059;35060;35061;37232;37233;37234;37235;37236;37237	2649;2650;3275;55742;55743;55744;55745;55746;55747;55748;55749;55750;55751;55752;57530;57531;57532;61207;61208;61209;61210;61211;61212;61213;61214;61215;61216;61217;61218	2650;3275;55748;57532;61211					-1
WP_012214892.1	WP_012214892.1	9	9	9	WP_012214892.1 porphobilinogen synthase [Nitrosopumilus maritimus]	1	9	9	9	9	9	8	9	9	8	9	9	8	52.8	52.8	52.8	35.862	326	326	0	85.531	52.8	52.8	43.3	4931300000	1491299999.9999998	1587399999.9999998	1852599999.9999998	311300000	334240000	387700000	27	32	23	82	DIKTRIKIE;FGDRKTYQMPYTNARE;GFSDVSIMSHAAKHRSNFYSPFRDAAACAPE;LLAKTAVSQAKAGMDTSSPSAMMDGQVAAIRNALDDE;RLPLDDVTDE;TGSSAFDDNGIVQKAISQVRE;TRLSPSDLICPIFVQE;TRRRFNIPVAAYSVSGE;YALVKAASQLGYVNE				390	1012;1779;2300;5844;8212;9454;9772;9778;10772	True;True;True;True;True;True;True;True;True	1045;1823;2349;5959;8627;9917;10241;10247;11268	4091;4092;4093;4094;4095;4096;6784;6785;6786;6787;6788;6789;6790;6791;8597;8598;21688;21689;21690;21691;30904;30905;30906;35483;35484;35485;35486;35487;35488;36821;36822;36823;36848;36849;36850;40677;40678;40679	7050;7051;7052;7053;7054;7055;7056;7057;7058;7059;7060;7061;7062;7063;11462;11463;11464;11465;11466;11467;11468;11469;11470;11471;11472;11473;11474;14368;14369;35681;35682;35683;35684;35685;35686;35687;50707;50708;50709;50710;50711;50712;50713;50714;50715;50716;50717;58275;58276;58277;58278;58279;58280;58281;58282;58283;58284;58285;58286;58287;58288;58289;60511;60512;60513;60514;60515;60516;60517;60518;60519;60520;60521;60522;60569;60570;60571;60572;67015;67016;67017;67018;67019	7063;11467;14368;35681;50716;58283;60511;60572;67019					-1
WP_012215005.1	WP_012215005.1	5	5	5	WP_012215005.1 translation initiation factor [Nitrosopumilus maritimus]	1	5	5	5	5	5	3	5	5	3	5	5	3	64.7	64.7	64.7	11.278	102	102	0	21.197	64.7	64.7	47.1	4927000000	1791299999.9999998	1655499999.9999998	1480199999.9999998	465240000	526550000	685220000	23	15	10	48	AVICNTCGLPE;DLCACGE;GLDPKLNNLE;GYIFLQGDHRDTIKDTLTDLGFAEE;LAKDSTKIIIRLE				470	618;1085;2487;2785;5256	True;True;True;True;True	645;1118;2540;2847;5365	2544;2545;4352;4353;9336;9337;9338;9339;9340;10481;10482;10483;10484;10485;10486;10487;10488;10489;10490;10491;19434;19435;19436;19437;19438;19439;19440;19441;19442	4542;4543;7488;7489;15625;15626;15627;15628;15629;15630;15631;15632;15633;15634;15635;17485;17486;17487;17488;17489;17490;17491;17492;17493;17494;17495;17496;17497;17498;17499;17500;17501;17502;17503;17504;17505;31974;31975;31976;31977;31978;31979;31980;31981;31982;31983;31984;31985;31986;31987	4542;7489;15631;17486;31987					-1
WP_012215463.1	WP_012215463.1	6	6	6	WP_012215463.1 V-type ATP synthase subunit F [Nitrosopumilus maritimus]	1	6	6	6	6	6	5	6	6	5	6	6	5	66	66	66	10.475	97	97	0	50.176	66	66	66	4878100000	1600899999.9999998	1637699999.9999998	1639399999.9999998	611710000	695050000	672190000	13	15	14	42	DIRKLTDDSDVGLVLVSDDITE;DIRKLTDDSDVGLVLVSDDITESINDE;KSTLVFALPATGSE;KSTLVFALPATGSEKTE;LTALRAE;VDYRVMLKKILGV				770	1030;1031;5053;5054;6198;10047	True;True;True;True;True;True	1063;1064;5160;5161;6320;10521	4157;4158;4159;4160;4161;4162;4163;4164;4165;4166;4167;4168;18724;18725;18726;18727;18728;18729;18730;18731;23069;23070;23071;37929;37930;37931;37932;37933;37934	7166;7167;7168;7169;7170;7171;7172;7173;7174;7175;7176;7177;7178;7179;7180;7181;7182;7183;30906;30907;30908;30909;30910;30911;30912;30913;30914;30915;30916;30917;30918;30919;30920;37972;37973;37974;62512;62513;62514;62515;62516;62517	7169;7176;30906;30916;37973;62513					-1
WP_012216167.1	WP_012216167.1	21	21	21	WP_012216167.1 FAD/NAD(P)-binding oxidoreductase [Nitrosopumilus maritimus]	1	21	21	21	20	16	16	20	16	16	20	16	16	58.9	58.9	58.9	42.094	382	382	0	93.035	58.9	46.9	42.4	4859700000	1663899999.9999998	1790899999.9999998	1405000000	230280000	236310000	236990000	33	31	26	90	DVFAVGDVTSLVVTE;FDLLLAVPPHIAPKVIYDSGLAKE;FEKDRLSKWL;GITVAKNIVSKLQSKE;GITVAKNIVSKLQSKEE;ILSIDLQNKNVKTKQE;INFIQDE;KDRLSKWL;KITFHNSSKIKSVE;LFDGKGGCFIE;NGFNLYDHNQLSE;NKAVPKAGIFAE;NKAVPKAGIFAEGE;NSIGHLNQLE;NSIGHLNQLEKKE;QTSENLSSKLE;SELFDGKGGCFIE;SGFIQIDRDCKTPFE;SNKLIFE;TDIPHVVILGGGFGGLATANE;VDMFSQPEPSTSISE				1199	1303;1702;1731;2406;2407;3736;3809;4448;4724;5503;7057;7180;7181;7422;7423;7970;8498;8596;8934;9310;10018	True;True;True;True;True;True;True;True;True;True;True;True;True;True;True;True;True;True;True;True;True	1338;1746;1775;2458;2459;3822;3897;4549;4828;5614;7250;7384;7385;7633;7634;8346;8919;9020;9376;9769;10492	5154;6544;6545;6546;6547;6548;6549;6632;6633;8992;8993;8994;8995;8996;13944;13945;13946;14189;14190;14191;16517;17558;17559;17560;17561;20366;20367;20368;26336;26337;26338;26776;26777;26778;26779;26780;26781;26782;26783;26784;27589;27590;27591;27592;27593;27594;29834;29835;31945;31946;31947;32284;32285;32286;33548;33549;33550;33551;33552;34957;37744;37745;37746	8828;11104;11105;11106;11107;11108;11109;11110;11111;11112;11113;11242;11243;15046;15047;15048;15049;15050;15051;15052;15053;23307;23308;23309;23310;23701;23702;23703;23704;23705;27450;29113;29114;29115;29116;33481;33482;33483;33484;33485;33486;43403;43404;43405;44063;44064;44065;44066;44067;44068;44069;44070;44071;44072;44073;44074;44075;45329;45330;45331;45332;45333;45334;45335;45336;45337;45338;45339;45340;48846;48847;52373;52374;52375;52915;52916;52917;52918;54973;54974;54975;54976;54977;54978;54979;54980;57354;62056;62057;62058	8828;11110;11242;15047;15048;23307;23704;27450;29114;33485;43403;44069;44072;45332;45337;48846;52374;52915;54980;57354;62057					-1
WP_012214518.1	WP_012214518.1	12	12	12	WP_012214518.1 N-acetylneuraminate synthase family protein [Nitrosopumilus maritimus]	1	12	12	12	12	12	10	12	12	10	12	12	10	45.3	45.3	45.3	39.372	351	351	0	65.103	45.3	45.3	36.5	4843700000	1763999999.9999998	1528899999.9999998	1550799999.9999998	371100000	332450000	338460000	23	22	16	61	AGSNWKCGDYSDDLE;FLAKTQKPIIVSTGASTFKE;HLSMPYEMIPE;IHKVASFE;ILPVEDE;INHIRLLE;KHFTLDKNLPGPDHPFALNPDELE;KNIQFMSTPFSVQDAKE;LMITSIRNTE;QAKKLIE;TAAKAGADAVKFQTYKPE;TIYVSDAGNSDYLE				118	240;1895;2905;3425;3717;3814;4628;4918;5941;7683;9231;9540	True;True;True;True;True;True;True;True;True;True;True;True	247;1940;2970;3509;3803;3902;4731;5022;6058;7912;9688;10004	942;943;944;7194;7195;7196;10985;10986;10987;12875;12876;12877;13877;13878;14210;14211;14212;17215;17216;18279;18280;18281;18282;18283;18284;22040;22041;22042;28574;28575;28576;34613;34614;34615;34616;34617;34618;35924;35925;35926	1710;1711;1712;1713;1714;1715;1716;1717;1718;12131;12132;12133;12134;18358;18359;18360;18361;18362;18363;18364;21598;21599;21600;21601;23204;23205;23206;23736;23737;23738;28559;28560;30258;30259;30260;30261;30262;30263;30264;30265;36252;36253;36254;36255;36256;46960;46961;46962;46963;46964;46965;56770;56771;56772;56773;56774;56775;56776;56777;56778;56779;56780;56781;56782;59061;59062;59063	1714;12131;18363;21600;23205;23737;28560;30264;36255;46961;56773;59062					-1
WP_012216171.1	WP_012216171.1	13	13	13	WP_012216171.1 hypothetical protein [Nitrosopumilus maritimus]	1	13	13	13	11	11	10	11	11	10	11	11	10	61.1	61.1	61.1	21.27	185	185	0	101.95	61.1	55.1	49.7	4824100000	1769499999.9999998	1613199999.9999998	1441500000	479140000	517160000	475000000	22	15	22	59	DIATIPYE;DIATIPYENAQALIAKNAATKVRLED;IGFLLDE;IVGADLE;KFILDSQEEE;KYGPFKIE;LTSLLINVRLE;MILSATINGKSKFLE;NAQALIAKNAATKVRLE;NAQALIAKNAATKVRLED;SKIKDTMIE;TNQIDINYLHHTVLRE;TNQIDINYLHHTVLRETEDE				1202	993;994;3340;4214;4506;5206;6243;6554;6921;6922;8769;9714;9715	True;True;True;True;True;True;True;True;True;True;True;True;True	1026;1027;3420;4311;4609;5315;6365;6703;6704;7105;7106;9202;10181;10182	4034;4035;4036;4037;4038;12573;12574;12575;15660;16724;16725;19254;19255;19256;23243;23244;23245;24408;24409;24410;24411;24412;24413;24414;24415;25823;25824;25825;25826;25827;25828;25829;25830;32938;32939;32940;36611;36612;36613;36614;36615;36616;36617;36618;36619;36620	6976;6977;6978;6979;6980;6981;21106;21107;21108;26000;26001;27751;27752;27753;27754;31704;31705;31706;31707;38283;38284;38285;38286;38287;38288;38289;40228;40229;40230;40231;40232;40233;40234;40235;40236;40237;42555;42556;42557;42558;42559;42560;42561;42562;42563;42564;42565;42566;53981;53982;53983;53984;53985;53986;53987;53988;60200;60201;60202;60203;60204;60205;60206;60207;60208;60209;60210;60211;60212	6977;6981;21107;26001;27751;31704;38289;40234;42555;42564;53982;60211;60212	78		116		-1
WP_012215178.1	WP_012215178.1	6	6	6	WP_012215178.1 30S ribosomal protein S8 [Nitrosopumilus maritimus]	1	6	6	6	5	6	5	5	6	5	5	6	5	63.1	63.1	63.1	14.7	130	130	0	76.314	63.1	63.1	50	4823700000	1365500000	2123699999.9999998	1334500000	826020000	924270000	743970000	10	9	8	27	ATQKGIGGFLIGYVY;CTILPTSKLGIE;CTILPTSKLGIEVLKTLQKDGYIGE;PATNILANLFVTLYNNE;QQYLPAYDRGMLLVTTNQGVMSHHE;VLKTLQKDGYIGE				590	582;716;717;7615;7926;10360	True;True;True;True;True;True	608;745;746;7832;8278;8279;8280;10839	2388;2389;2390;2915;2916;2917;2918;2919;2920;28281;28282;29628;29629;29630;29631;29632;29633;29634;29635;29636;29637;39186;39187;39188;39189;39190;39191	4244;4245;4246;4247;4248;4249;4250;4251;5122;5123;5124;5125;5126;5127;46440;46441;48516;48517;48518;48519;48520;48521;48522;48523;48524;48525;48526;48527;48528;48529;64565;64566;64567;64568;64569;64570;64571;64572;64573;64574;64575	4246;5122;5126;46440;48529;64566		86		111	-1
WP_012215285.1	WP_012215285.1	6	6	6	WP_012215285.1 hypothetical protein [Nitrosopumilus maritimus]	1	6	6	6	5	4	5	5	4	5	5	4	5	35	35	35	21.136	180	180	0	27.634	34.4	28.9	35	4815300000	1710499999.9999998	1720499999.9999998	1384300000	877330000	740820000	689180000	15	17	17	49	FQDTKKKILAKI;IIKHAKKRGFE;LKKQGLITAKE;YLQKLPDDTIIKYYLDVE;YSPFPILVIE;YSPFPILVIEE				659	1995;3485;5779;10959;11057;11058	True;True;True;True;True;True	2040;3569;5893;11459;11561;11562	7514;7515;7516;7517;7518;7519;7520;7521;13068;13069;13070;21451;21452;21453;21454;21455;21456;41395;41396;41397;41398;41399;41400;41401;41402;41403;41727;41728	12633;12634;12635;12636;12637;12638;12639;12640;12641;12642;12643;21926;21927;21928;21929;21930;21931;21932;21933;21934;21935;21936;35315;35316;35317;35318;35319;35320;35321;35322;68146;68147;68148;68149;68150;68151;68152;68153;68154;68155;68156;68157;68158;68159;68160;68161;68162;68699;68700;68701	12638;21935;35319;68155;68699;68700					-1
WP_012214576.1	WP_012214576.1	20	20	20	WP_012214576.1 aspartokinase [Nitrosopumilus maritimus]	1	20	20	20	19	17	16	19	17	16	19	17	16	57.3	57.3	57.3	52.643	471	471	0	113.28	54.6	54.6	52	4801500000	1782399999.9999998	1631299999.9999998	1387800000	190190000	196870000	199760000	38	35	23	96	AGLNILNMDAQEE;ARLAGMFGMKILDPIAIKE;DTKDNIRKAISAIHQE;DWPIITDNNIE;DWPIITDNNIESTNFLTSE;FVILSPFTKDGIE;KAKKALDEAFE;KDSAVVSADPKIVE;NCAIFRIE;NGVDMPITVTNMKNPDKITTIKRILDE;NGVTPSLDIIKSTYE;NGVTPSLDIIKSTYEKILE;QKGHPIKIVTGKE;RGGSDRTAADLGILFHKSYE;STNFLTSE;TKLVVAKFGGSAIGPNGVSIPE;TNSIQKLLTSLDKDKRYSE;TSRIIIVVE;VHQLSYNE;VVTIGGFIGKTVDNVTTTYE				162	232;509;1280;1345;1346;2121;4351;4449;6940;7092;7098;7099;7834;8111;9105;9576;9722;9810;10202;10658	True;True;True;True;True;True;True;True;True;True;True;True;True;True;True;True;True;True;True;True	239;530;1315;1380;1381;2167;4451;4550;7124;7290;7297;7298;8136;8525;9557;10041;10189;10280;10680;11150	917;918;919;2112;2113;2114;2115;5081;5082;5083;5084;5085;5086;5087;5364;5365;5366;5367;7944;7945;7946;16170;16171;16172;16518;16519;16520;16521;16522;16523;25873;25874;25875;26457;26458;26459;26481;26482;26483;26484;26485;29215;30543;30544;30545;30546;34176;34177;34178;36078;36079;36080;36081;36082;36083;36651;36652;36653;36960;36961;38563;38564;40280;40281;40282;40283;40284;40285	1666;1667;1668;1669;1670;1671;3739;3740;3741;3742;8714;8715;8716;8717;8718;8719;8720;8721;9240;9241;9242;9243;9244;9245;9246;13318;13319;13320;13321;13322;13323;13324;13325;26910;26911;26912;27451;27452;27453;27454;27455;27456;27457;27458;27459;42632;42633;42634;42635;42636;43567;43568;43569;43570;43571;43572;43573;43605;43606;43607;43608;43609;43610;47909;50107;50108;50109;50110;50111;50112;50113;56009;56010;56011;59311;59312;59313;59314;59315;59316;59317;60256;60257;60258;60758;60759;63550;63551;66353;66354;66355;66356;66357;66358;66359;66360;66361;66362;66363	1668;3741;8716;9245;9246;13323;26911;27457;42635;43571;43605;43609;47909;50112;56009;59311;60256;60759;63551;66360					-1
WP_012214560.1	WP_012214560.1	12	12	12	WP_012214560.1 aminotransferase class I/II-fold pyridoxal phosphate-dependent enzyme [Nitrosopumilus maritimus]	1	12	12	12	12	10	11	12	10	11	12	10	11	36.1	36.1	36.1	43.258	391	391	0	50.381	36.1	30.2	32.5	4761900000	1384400000	1497799999.9999998	1879699999.9999998	322680000	354470000	395880000	22	14	21	57	FVTKLLE;GLDMVISSIVEE;GLLDLRQE;ILDSAMNKIEE;ILVTNGVSE;LVDIANQHNLYIICDE;MKVSKKVAGVE;MPGLSCPNPKGSFYAFPKIE;NTKGLSISADE;NYYSTSE;SKGVLTVHGSGFGE;SLRGPQDYISNFVSE				151	2147;2485;2523;3655;3761;6262;6652;6769;7483;7612;8762;8874	True;True;True;True;True;True;True;True;True;True;True;True	2193;2538;2576;3741;3847;6384;6811;6943;7696;7829;9195;9311	8022;8023;8024;8025;8026;9326;9327;9328;9329;9480;9481;9482;9483;13658;13659;13660;13661;14021;14022;23309;23310;23311;24766;24767;24768;24769;24770;24771;25246;25247;25248;27800;27801;27802;28271;28272;28273;32915;33313;33314;33315	13452;13453;13454;13455;13456;15605;15606;15607;15608;15609;15610;15611;15612;15613;15842;15843;15844;15845;15846;22895;22896;22897;22898;22899;23445;23446;38416;38417;38418;40794;40795;40796;40797;40798;40799;40800;40801;40802;40803;41609;41610;41611;45644;45645;45646;45647;46425;46426;46427;46428;46429;53943;54582;54583;54584;54585;54586	13455;15605;15844;22898;23445;38417;40796;41610;45645;46426;53943;54582					-1
WP_012216083.1	WP_012216083.1	13	13	13	WP_012216083.1 hypothetical protein [Nitrosopumilus maritimus]	1	13	13	13	10	9	10	10	9	10	10	9	10	71.2	71.2	71.2	25.218	215	215	0	61.153	59.1	57.7	54.9	4758200000	1507899999.9999998	1392800000	1857499999.9999998	360970000	394790000	474650000	14	14	15	43	DGMIVYITGDRKE;DTIRRVRVLNNLLKE;IDIDSKDFE;IKLRGQADMMVDDAILLFRSATEE;LLSGLLRKLE;MLGLGKQD;QKTPILEPSAE;QKTPILEPSAECTE;RCFTKRKNTKQTSLAE;STFSLTRNKKMFE;VVRCMRRSYYDRVEPLE;VVRCMRRSYYDRVEPLEIE;YGSNPKDFDINE				1134	955;1279;3119;3588;5914;6669;7854;7855;8043;9081;10648;10649;10876	True;True;True;True;True;True;True;True;True;True;True;True;True	988;1314;3191;3674;6031;6828;6829;8165;8166;8167;8453;9533;11140;11141;11373	3871;3872;3873;3874;3875;5077;5078;5079;5080;11796;11797;11798;13415;13416;21941;21942;21943;21944;21945;21946;24817;24818;24819;24820;24821;24822;24823;24824;29289;29290;29291;29292;29293;29294;30276;34096;34097;34098;40245;40246;41091;41092;41093	6693;6694;6695;6696;6697;6698;8710;8711;8712;8713;19808;19809;19810;19811;22491;22492;36086;36087;36088;36089;36090;36091;36092;40873;40874;40875;40876;40877;40878;40879;40880;40881;40882;40883;40884;40885;48004;48005;48006;48007;48008;48009;48010;49643;55883;55884;55885;66305;66306;66307;67674;67675;67676	6696;8711;19808;22491;36086;40873;48004;48010;49643;55884;66305;66307;67676		182		208	-1
WP_012214501.1	WP_012214501.1	11	11	11	WP_012214501.1 helix-turn-helix domain-containing protein [Nitrosopumilus maritimus]	1	11	11	11	9	10	9	9	10	9	9	10	9	47.5	47.5	47.5	28.035	255	255	0	46.167	37.3	44.7	37.6	4694000000	1535499999.9999998	1645999999.9999998	1512499999.9999998	244390000	277450000	309130000	23	24	18	65	IRTFSALLKSGE;IRTFSALLKSGELTASE;ITILTSDKMDKE;KGWIGTDDSRPTKYFAKSPSTGLE;KIGLTSYE;LVRQALPKLRSLHDKGVE;NQSVILNE;SISDKTRKALE;VLGTLEE;VMIALPE;YLLKDSKKV				104	3987;3988;4121;4617;4655;6319;7375;8725;10347;10406;10951	True;True;True;True;True;True;True;True;True;True;True	4080;4081;4216;4720;4758;6442;7586;9156;9157;10826;10888;11451	14847;14848;14849;14850;14851;14852;14853;14854;15330;15331;15332;15333;15334;15335;17161;17162;17163;17164;17165;17331;17332;17333;17334;23512;27453;27454;27455;32766;32767;32768;32769;32770;32771;32772;32773;32774;32775;32776;39143;39144;39357;39358;41362;41363;41364;41365	24760;24761;24762;24763;24764;24765;24766;24767;24768;25497;25498;25499;25500;25501;25502;25503;25504;28460;28461;28462;28463;28464;28465;28466;28467;28468;28469;28470;28471;28472;28473;28753;28754;28755;28756;28757;28758;38756;45098;45099;45100;53695;53696;53697;53698;53699;53700;53701;53702;53703;53704;53705;53706;53707;53708;53709;53710;53711;64494;64495;64496;64840;64841;68103;68104;68105;68106;68107	24763;24768;25504;28468;28754;38756;45100;53711;64494;64840;68103					-1
WP_148680130.1	WP_148680130.1	25	25	25	WP_148680130.1 fibronectin type III domain-containing protein [Nitrosopumilus maritimus]	1	25	25	25	21	21	22	21	21	22	21	21	22	36.6	36.6	36.6	99.43	916	916	0	175.57	34	30.6	31.6	4685900000	1690099999.9999998	1442600000	1553199999.9999998	214300000	210170000	211720000	45	43	42	130	DTQNSSTTYVHSE;DTQNSSTTYVHSELVE;FGSSGDDEGEFDDPSGLALNSE;FQFKLGSSDSGDDE;FSFKFGTLGSDDDE;FSFKFGTLGSDDDELDNPTDVIVKSNGRE;IIDGVCFVDE;ITGYKIE;IVDGTTCPDGTDE;IVDGTTCPDGTIE;IVDGTTCPDGTIESVDGICYVKE;KPVNVDASPVSPTSIILTWDAPE;LDNPTDVIVKSNGRE;LGLASFVDE;NDLLYVSDSDNDRIQIFE;NERVQVFDDDGE;NYIAITPDASSNVFSFVHDGLSE;NYIAITPDASSNVFSFVHDGLSESE;RVQVFDDDGE;SKKDNGSFSTVVE;SSATAKITGLALSPMGKLTVNE;SVDGICYVKE;TYSYRVYSINSVGTSSASSIATVKPE;YDSIYQAVGLEKPPQIPADFVDE;YLGGAQGVTIQDSSRKIFVSNTE				1282	1290;1291;1811;1997;2031;2032;3448;4118;4200;4201;4202;4955;5384;5593;6962;6998;7584;7585;8295;8773;9022;9141;9946;10816;10940	True;True;True;True;True;True;True;True;True;True;True;True;True;True;True;True;True;True;True;True;True;True;True;True;True	1325;1326;1855;2042;2076;2077;3532;4213;4297;4298;4299;5061;5495;5704;7147;7187;7800;7801;8710;9206;9472;9594;10419;11313;11440	5108;5109;5110;5111;5112;5113;6897;6898;6899;7526;7654;7655;7656;7657;7658;7659;7660;12952;12953;15319;15320;15321;15322;15615;15616;15617;15618;15619;15620;15621;15622;18399;19929;19930;19931;19932;20675;25947;25948;25949;26083;26084;26085;28169;28170;28171;28172;28173;28174;28175;28176;28177;28178;31187;31188;31189;32955;32956;32957;32958;32959;32960;33851;33852;33853;33854;34277;34278;34279;34280;37470;37471;37472;40897;40898;40899;40900;41328;41329	8751;8752;8753;8754;8755;8756;8757;8758;8759;8760;8761;8762;8763;11643;11644;11645;12651;12652;12866;12867;12868;12869;12870;12871;12872;12873;12874;12875;12876;12877;12878;12879;12880;12881;12882;12883;12884;12885;12886;12887;12888;12889;12890;21725;21726;25485;25486;25487;25488;25934;25935;25936;25937;25938;25939;25940;25941;25942;25943;25944;25945;30428;32758;32759;32760;32761;32762;34002;34003;42742;42743;42744;42745;42746;42747;42964;42965;42966;46252;46253;46254;46255;46256;46257;46258;46259;46260;46261;46262;46263;46264;46265;51146;51147;51148;51149;51150;54010;54011;54012;54013;54014;54015;54016;54017;54018;54019;54020;54021;54022;55473;55474;55475;55476;55477;55478;55479;55480;56155;56156;56157;56158;61585;61586;61587;67355;67356;67357;67358;68049;68050	8751;8761;11645;12651;12867;12881;21725;25485;25937;25940;25943;30428;32759;34002;42742;42964;46254;46265;51148;54011;55477;56155;61585;67357;68049					-1
WP_012214502.1	WP_012214502.1	10	10	10	WP_012214502.1 radical SAM protein [Nitrosopumilus maritimus]	1	10	10	10	10	9	10	10	9	10	10	9	10	18.6	18.6	18.6	63.741	559	559	0	83.564	18.6	18.6	18.6	4681400000	1055599999.9999999	1751199999.9999998	1874599999.9999998	557610000	513350000	697230000	25	19	25	69	DEDTKKFVPLTKFCDIQGMLE;DGLYRGLMRRGAGDE;DIADVIKIMKE;DIADVIKIMKEE;DTKKFVPLTKFCDIQGMLE;GVDHIQMNTNGIRHAMDPE;GVDHIQMNTNGIRHAMDPEAARE;KYRITVPDCIQRIEE;LFEDKAEE;MFHQAAQATM				105	851;953;990;991;1283;2715;2716;5221;5511;6492	True;True;True;True;True;True;True;True;True;True	883;986;1023;1024;1318;2775;2776;5330;5622;6632;6633	3471;3472;3473;3862;3863;3864;3865;3866;3867;4017;4018;4019;4020;4021;4022;4023;4024;4025;4026;4027;4028;5090;5091;10215;10216;10217;10218;10219;10220;10221;10222;10223;10224;10225;19303;19304;19305;19306;19307;19308;19309;20405;20406;20407;24129;24130;24131;24132;24133	6091;6092;6093;6684;6685;6686;6687;6688;6689;6951;6952;6953;6954;6955;6956;6957;6958;6959;6960;6961;6962;6963;6964;6965;6966;6967;6968;8724;8725;17053;17054;17055;17056;17057;17058;17059;17060;17061;17062;17063;17064;17065;17066;17067;17068;17069;31769;31770;31771;31772;31773;31774;31775;31776;31777;31778;33541;33542;33543;33544;33545;33546;39709;39710;39711;39712;39713;39714;39715	6092;6684;6958;6962;8724;17055;17067;31770;33541;39715		11		559	-1
WP_012215464.1	WP_012215464.1	3	3	3	WP_012215464.1 hypothetical protein [Nitrosopumilus maritimus]	1	3	3	3	3	3	3	3	3	3	3	3	3	55	55	55	11.132	100	100	0	18.665	55	55	55	4677200000	1939799999.9999998	1053199999.9999999	1684199999.9999998	842480000	400720000	620610000	10	12	12	34	GMIGLWKGVSKE;GMIGLWKGVSKEDVE;KITMGAPTKVGNVGDYMVQLWPPGPAPNQIKIQQITKVEE				771	2577;2578;4729	True;True;True	2633;2634;2635;4833	9678;9679;9680;9681;9682;9683;9684;9685;9686;9687;9688;9689;9690;9691;9692;17574;17575;17576;17577;17578	16172;16173;16174;16175;16176;16177;16178;16179;16180;16181;16182;16183;16184;16185;16186;16187;16188;16189;16190;16191;16192;16193;16194;16195;16196;16197;29147;29148;29149;29150;29151;29152;29153;29154	16186;16190;29151		117		82	-1
WP_187146556.1	WP_187146556.1	19	19	19	WP_187146556.1 ABC transporter substrate-binding protein [Nitrosopumilus maritimus]	1	19	19	19	14	13	16	14	13	16	14	13	16	29.4	29.4	29.4	89.354	812	812	0	89.717	24.5	25.6	27.1	4651000000	1746799999.9999998	1667699999.9999998	1236500000	362530000	365140000	310180000	29	23	21	73	DITFFVKDNGNGISKE;FMKSYVDSE;IDFSDSSIKNVKFVSNEKPILE;IFSNLIRASHHLVGSYGQIE;IGVNDDE;IGVNDDEDITFFVKDNGNGISKE;ILQKCIQTHSSLMTDKE;IPSTITSYNGALGNLE;ITTSDFRVGMIGFGE;IVSLKIDPEHTLE;LEFMKSYVDSE;LVQDMGGKIWIE;LVSKPSGDSSICVKSSSLE;NEQIILVPE;QIILVPE;QVKRMHLDGVDVFIGPDTSAE;SGIIELVE;SQHAALIAIDDFNE;YYSGNVSIIHYDPVSPLYE				1368	1035;1962;3110;3306;3403;3404;3721;3890;4176;4275;5437;6314;6323;6996;7790;7990;8605;8970;11121	True;True;True;True;True;True;True;True;True;True;True;True;True;True;True;True;True;True;True	1068;2007;3182;3384;3487;3488;3807;3979;4272;4375;5548;6437;6446;7185;8072;8376;9029;9416;11625	4178;7404;11770;11771;11772;11773;11774;11775;12434;12435;12436;12784;12785;12786;13894;13895;13896;13897;13898;14457;14458;15519;15520;15521;15877;15878;15879;15880;15881;20148;20149;20150;23497;23498;23499;23526;23527;23528;23529;26075;26076;29032;29033;29924;29925;32310;33670;33671;33672;41959;41960	7196;12460;19748;19749;19750;19751;19752;19753;19754;19755;19756;19757;19758;19759;19760;20875;20876;20877;20878;20879;21445;21446;21447;23230;23231;23232;23233;23234;23235;23236;23237;23238;24117;24118;24119;25782;25783;25784;26397;26398;26399;26400;26401;26402;26403;26404;26405;33153;33154;33155;38725;38726;38727;38728;38729;38773;38774;38775;38776;38777;38778;38779;38780;42948;42949;47640;47641;48972;48973;52952;55163;55164;55165;55166;55167;55168;69115;69116	7196;12460;19760;20879;21445;21447;23233;24117;25782;26400;33153;38727;38779;42948;47641;48972;52952;55163;69115					-1
WP_012215503.1	WP_012215503.1	37	37	37	WP_012215503.1 isoleucine--tRNA ligase [Nitrosopumilus maritimus]	1	37	37	37	25	24	25	25	24	25	25	24	25	39.6	39.6	39.6	123.21	1065	1065	0	170.83	33.5	28.4	28.3	4623700000	1594099999.9999998	1695699999.9999998	1333900000	176600000	178360000	171090000	45	39	35	119	AIKQFGVERIVSE;CSKADNFHVAVSE;DFTVIAYCPSCQTSLSHAE;DFVVDFDADE;DIKIANKRKVKIFSPIDDE;FNGGWDTQGLPVE;FNGGWDTQGLPVELQVEKE;GKKYIHPLLDLIPE;HLYQTVFDGKQSILLDKWPKSQE;KQIFASDKPE;KYNKTWVE;KYNKTWVEVDE;LKQLGLPAKPIVE;LLGMSFNHDKAYWTFRDE;LLQSQLNVE;LSTKFDAKAIE;LSTKFDAKAIESE;MELSTKFDAKAIE;MELSTKFDAKAIESE;NVILNNGPTPPYKSFLFQGHVLDE;RGYNPTDVLGVASILDLDE;RGYNPTDVLGVASILDLDEE;RGYNPTDVLGVASILDLDEESLE;RIWGCPLPVWACEE;RNWFFTRKE;SADNLPDGPDFE;SCKEYKDDDIDGQKIRISVE;SFVDASTGSGLVHLSPANGEE;SLVNEEIE;TISLDNE;TNPDEIISSLQNNSKFDFDIDDE;TWVVGKTRLE;TWVVGKTRLEE;VKFTSQAGKYQGMFVRDADRPIVE;YKDDDIDGQKIRISVE;YTNEIPAPFFTE;YVKSIDLE				793	284;713;914;917;1010;1977;1978;2450;2908;4969;5214;5215;5809;5868;5909;6183;6184;6456;6457;7516;8144;8145;8146;8177;8244;8328;8391;8569;8896;9527;9710;9917;9918;10300;10916;11079;11096	True;True;True;True;True;True;True;True;True;True;True;True;True;True;True;True;True;True;True;True;True;True;True;True;True;True;True;True;True;True;True;True;True;True;True;True;True	293;742;947;950;1043;2022;2023;2502;2973;5075;5323;5324;5924;5984;6026;6305;6306;6588;6589;7730;8558;8559;8560;8592;8659;8744;8808;8993;9336;9991;10177;10389;10390;10779;11414;11583;11600	1129;1130;1131;1132;1133;1134;2909;3735;3736;3737;3743;4087;7453;7454;7455;7456;7457;9175;9176;10999;11000;18432;18433;18434;18435;18436;19280;19281;19282;21553;21554;21555;21556;21557;21558;21787;21788;21789;21790;21927;21928;21929;21930;23022;23023;23024;23025;23976;23977;27908;27909;27910;30658;30659;30660;30661;30662;30778;31029;31312;31313;31314;31555;32198;33404;35812;36600;36601;36602;37328;37329;37330;37331;37332;37333;37334;38963;38964;38965;38966;41251;41252;41253;41254;41790;41791;41839;41840;41841;41842;41843;41844	2024;2025;2026;2027;2028;2029;2030;2031;2032;2033;5113;6495;6496;6497;6506;7045;12548;12549;12550;12551;12552;15320;15321;18379;18380;18381;30465;30466;30467;30468;30469;30470;30471;30472;31736;31737;31738;35466;35467;35468;35469;35470;35471;35472;35473;35474;35475;35848;35849;35850;35851;36065;36066;36067;36068;36069;37905;37906;37907;37908;39454;39455;45802;45803;45804;45805;45806;45807;45808;45809;45810;45811;50313;50314;50315;50316;50317;50500;50501;50897;51351;51352;51353;51759;52772;52773;54739;54740;58844;58845;60188;60189;60190;60191;61367;61368;61369;61370;61371;61372;61373;61374;61375;61376;64222;64223;64224;64225;64226;67925;67926;67927;67928;68813;68814;68897;68898;68899;68900;68901;68902	2027;5113;6496;6506;7045;12548;12551;15320;18380;30470;31736;31738;35473;35851;36066;37906;37907;39454;39455;45803;50314;50316;50317;50501;50897;51352;51759;52773;54740;58844;60191;61369;61371;64224;67925;68814;68900					-1
WP_012215437.1	WP_012215437.1	23	23	23	WP_012215437.1 PINc/VapC family ATPase [Nitrosopumilus maritimus]	1	23	23	23	17	22	19	17	22	19	17	22	19	44.8	44.8	44.8	67.503	605	605	0	111.72	35.9	42	37.7	4622600000	1527299999.9999998	1747499999.9999998	1347800000	179160000	174390000	165100000	35	44	36	115	DYDISEKLME;DYRIAITHPPFSE;DYRIAITHPPFSESFE;FLKFFDAE;GIQTVFLKTEIPKETLE;HYNLDSNDLPFTFSE;IEKSLQVHVDVVQKDSE;ILSDNRVKVMVDE;IRDFADNTLE;IRDFADNTLEHE;ISKTGASVVQHE;ITIVHPIIQMSLE;IYTFGEE;KGSVKNSQIIIPQAVLDE;LKVKVPSGMTE;MISSQILDIANANDSGTIE;NVIVPVGKKTKVGIEKLAE;QGFVGLE;QYIPSIIGRGGSNINE;SDLARPVIE;TFKKYDPRAQVE;TMSVHLKE;VIQKGTHLSSDE				752	1355;1365;1366;1921;2393;2975;3229;3735;3940;3941;4035;4125;4321;4610;5835;6567;7518;7746;8013;8429;9390;9690;10263	True;True;True;True;True;True;True;True;True;True;True;True;True;True;True;True;True;True;True;True;True;True;True	1390;1401;1402;1966;2445;3045;3307;3821;4029;4030;4128;4220;4421;4713;5950;6719;7732;8006;8414;8415;8847;9851;10156;10741	5399;5400;5401;5435;5436;5437;5438;5439;5440;5441;5442;5443;5444;5445;7282;7283;7284;8952;8953;8954;11273;11274;12201;13938;13939;13940;13941;13942;13943;14667;14668;14669;14670;14671;14672;14673;14674;15002;15343;15344;15345;16041;16042;17130;17131;17132;17133;17134;17135;21658;21659;21660;21661;24453;24454;24455;27917;27918;27919;27920;27921;27922;28822;30126;30127;30128;30129;30130;31697;31698;35258;35259;35260;35261;35262;36521;36522;36523;38809;38810;38811;38812;38813;38814	9287;9288;9289;9290;9355;9356;9357;9358;9359;9360;9361;9362;9363;9364;9365;12267;12268;12269;12270;12271;14990;14991;14992;14993;14994;14995;18888;18889;18890;20501;23300;23301;23302;23303;23304;23305;23306;24437;24438;24439;24440;24441;24442;24443;24444;24445;24446;24447;24448;24449;24450;24990;25516;25517;25518;25519;25520;25521;25522;26681;26682;26683;28400;28401;28402;28403;28404;28405;35634;35635;35636;35637;40306;40307;40308;40309;45822;45823;45824;45825;45826;45827;45828;45829;47310;49358;49359;49360;49361;49362;49363;51965;51966;51967;57836;57837;57838;57839;57840;57841;57842;57843;57844;57845;57846;60054;60055;60056;63983;63984;63985;63986;63987;63988;63989;63990;63991;63992;63993;63994;63995;63996	9287;9359;9361;12270;14995;18889;20501;23303;24437;24447;24990;25516;26682;28403;35634;40307;45827;47310;49359;51966;57840;60056;63983					-1
WP_012214738.1	WP_012214738.1	7	7	7	WP_012214738.1 30S ribosomal protein S7 [Nitrosopumilus maritimus]	1	7	7	7	7	6	5	7	6	5	7	6	5	34.7	34.7	34.7	22.416	199	199	0	57.598	34.7	25.6	21.1	4602100000	1543899999.9999998	1623899999.9999998	1434400000	1294700000	1408900000	1171600000	7	6	8	21	AQTKNLLLFRKWDLSDIE;HMAEQLILAAENDPNAPSVKKKNE;LKTGKNPVEVLVRAVE;QLILAAE;QLILAAENDPNAPSVKKKNE;STFSNPKPIEE;VLVRAVE				285	501;2909;5826;7868;7869;9082;10393	True;True;True;True;True;True;True	521;2974;5941;8185;8186;8187;8188;9534;10875	2003;11001;11002;11003;21617;21618;29341;29342;29343;29344;29345;29346;29347;29348;29349;29350;29351;29352;29353;29354;29355;29356;29357;29358;29359;29360;34099;34100;34101;34102;34103;39315;39316;39317	3463;18382;18383;18384;35576;35577;48076;48077;48078;48079;48080;48081;48082;48083;48084;48085;48086;48087;48088;48089;48090;48091;48092;48093;48094;48095;48096;48097;48098;48099;48100;48101;48102;48103;48104;55886;55887;55888;55889;55890;55891;55892;55893;55894;55895;55896;64782;64783;64784;64785	3463;18383;35576;48078;48103;55888;64783					-1
WP_012214456.1	WP_012214456.1	19	19	19	WP_012214456.1 tetratricopeptide repeat protein [Nitrosopumilus maritimus]	1	19	19	19	16	18	16	16	18	16	16	18	16	55.3	55.3	55.3	36.517	320	320	0	101.33	54.4	55.3	45.6	4534100000	1546799999.9999998	1545399999.9999998	1441900000	212160000	219140000	224340000	29	31	32	92	AINSLNQAIE;DCYTKAIE;DIISSIKLE;GKLLIVLAPE;KTILHYIQTGNQE;LKKIIDSGIPPIVILPGIPE;LLLPLVE;LLLPLVEE;LLLPLVEEE;LNNRSYLTYNGLGNFYLKTNDFE;LNNRSYLTYNGLGNFYLKTNDFEKAE;NDSFDKSNRLCFE;NSTALHLLGTMMNE;RQNILKNYSE;SERQNILKNYSE;SERQNILKNYSEAINSLNQAIE;TAKKYAGFNGSILIE;TAKKYAGFNGSILIEGIE;VTQHASIITGYNNDE				67	301;806;1008;2454;5090;5775;5887;5888;5889;5980;5981;6974;7452;8248;8515;8516;9247;9248;10584	True;True;True;True;True;True;True;True;True;True;True;True;True;True;True;True;True;True;True	313;837;1041;2506;5199;5889;6003;6004;6005;6099;6100;7161;7665;8663;8937;8938;9705;9706;11076	1204;1205;1206;1207;3291;3292;3293;4079;4080;4081;9191;9192;9193;18853;18854;18855;21442;21443;21444;21445;21849;21850;21851;21852;21853;21854;21855;22213;22214;22215;22216;22217;22218;22219;25986;25987;25988;25989;25990;25991;27707;27708;27709;31041;31042;31043;32004;32005;32006;32007;32008;32009;32010;32011;34699;34700;34701;34702;40017;40018;40019	2133;2134;2135;2136;2137;5788;5789;5790;5791;5792;5793;5794;5795;5796;7034;7035;7036;15346;15347;15348;15349;31099;31100;31101;35302;35303;35304;35305;35306;35307;35935;35936;35937;35938;35939;35940;35941;35942;35943;35944;35945;36538;36539;36540;36541;36542;36543;36544;36545;36546;36547;42808;42809;42810;42811;42812;42813;42814;42815;42816;45519;45520;45521;45522;50912;50913;50914;52458;52459;52460;52461;52462;52463;52464;52465;52466;52467;52468;52469;52470;52471;52472;52473;56913;56914;56915;56916;65944;65945;65946;65947;65948;65949;65950	2137;5790;7036;15346;31100;35302;35935;35936;35942;36538;36546;42816;45519;50912;52461;52470;56914;56916;65949					-1
WP_012215934.1	WP_012215934.1	7	7	7	WP_012215934.1 phosphoribosyl-AMP cyclohydrolase [Nitrosopumilus maritimus]	1	7	7	7	7	6	7	7	6	7	7	6	7	67.6	67.6	67.6	12.282	108	108	0	88.175	67.6	67.6	67.6	4512700000	1784899999.9999998	1281500000	1446300000	605560000	574870000	678900000	23	22	18	63	ILVDCDSDAIIYLVEPSGPACHTGE;ILVDCDSDAIIYLVEPSGPACHTGERVCFHNE;KSGGLVPVIVQDANTKE;MDKTIDDIDFE;MDKTIDDIDFEKSGGLVPVIVQDANTKE;VLTLAYSNRE;VLTLAYSNRESLE				1040	3757;3758;5027;6401;6402;10383;10384	True;True;True;True;True;True;True	3843;3844;5134;6530;6531;10864;10865	14006;14007;14008;14009;14010;14011;14012;14013;14014;18637;18638;18639;18640;18641;18642;23794;23795;23796;23797;23798;23799;23800;39281;39282;39283;39284;39285;39286	23405;23406;23407;23408;23409;23410;23411;23412;23413;23414;23415;23416;23417;23418;23419;23420;23421;23422;23423;23424;23425;23426;23427;23428;23429;23430;23431;23432;23433;30770;30771;30772;30773;30774;30775;30776;30777;30778;39185;39186;39187;39188;39189;39190;39191;39192;39193;39194;39195;39196;64715;64716;64717;64718;64719;64720;64721;64722;64723;64724;64725;64726;64727	23410;23432;30777;39185;39192;64716;64727					-1
WP_148680025.1	WP_148680025.1	3	3	3	WP_148680025.1 PEFG-CTERM sorting domain-containing protein [Nitrosopumilus maritimus]	1	3	3	3	3	2	2	3	2	2	3	2	2	13.5	13.5	13.5	28.846	274	274	0	27.198	13.5	6.6	6.6	4507000000	1411000000	1859399999.9999998	1236500000	1177300000	1341700000	1256800000	5	7	7	19	IPQACVGCTMADARATANE;IVANKVTVMFPAGTE;IVANKVTVMFPAGTEQIE				1232	3885;4191;4192	True;True;True	3974;4287;4288;4289	14449;15573;15574;15575;15576;15577;15578;15579;15580;15581;15582;15583	24109;25858;25859;25860;25861;25862;25863;25864;25865;25866;25867;25868;25869;25870;25871;25872;25873;25874;25875	24109;25858;25874		197		225	-1
WP_012215670.1	WP_012215670.1	4	4	4	WP_012215670.1 MULTISPECIES: alpha-aminoadipate/glutamate carrier protein LysW/ArgW [Nitrosopumilus]	1	4	4	4	4	4	4	4	4	4	4	4	4	72.7	72.7	72.7	5.7872	55	55	0	26.786	72.7	72.7	72.7	4493800000	1494399999.9999998	1517899999.9999998	1481599999.9999998	976870000	994850000	1021399999.9999999	9	7	6	22	CDATLNIPDDAAVGE;IVSCPDCGADFE;MNCPECDATLNIPDDAAVGE;SVGEDWGE				874	678;4269;6723;9153	True;True;True;True	706;4369;6893;9609	2802;2803;2804;15858;15859;15860;25082;25083;25084;34324;34325;34326	4963;4964;4965;4966;4967;4968;26359;26360;26361;26362;26363;26364;26365;41332;41333;41334;56256;56257;56258;56259;56260;56261	4967;26363;41332;56261					-1
WP_012215862.1	WP_012215862.1	9	9	9	WP_012215862.1 pyridoxal 5-phosphate synthase lyase subunit PdxS [Nitrosopumilus maritimus]	1	9	9	9	8	7	8	8	7	8	8	7	8	46	46	46	34.914	322	322	0	82.699	41.9	33.5	35.7	4477100000	1321800000	1483599999.9999998	1671599999.9999998	283840000	295110000	350410000	23	21	18	62	AGAVSVMVLDKLPSDVRKAGGVARTASIRIIEE;FKVSYDIVE;GAAMIRTKGEPGTGNVAE;IMDSVTIPVMAKCRIGHVNE;LRTIKSMYDSGDNQDLVRMARE;MLPLSGERKDAKGIISE;QAKIAEE;RQSMLGLDVKTLE;SEVLTPADE				984	198;1892;2175;3773;6093;6686;7680;8250;8528	True;True;True;True;True;True;True;True;True	204;1937;2222;3861;6213;6850;7907;8665;8950	787;7184;7185;7186;8118;8119;8120;8121;8122;14068;14069;14070;14071;14072;14073;22690;22691;22692;22693;22694;22695;22696;24890;24891;24892;24893;24894;24895;24896;24897;24898;28555;28556;31047;31048;31049;32046;32047;32048;32049	1420;12112;12113;12114;12115;12116;12117;13603;13604;13605;13606;13607;13608;13609;13610;13611;23513;23514;23515;23516;23517;23518;23519;23520;23521;23522;23523;37312;37313;37314;37315;37316;37317;37318;37319;37320;37321;37322;37323;37324;37325;40986;40987;40988;40989;40990;40991;40992;40993;40994;40995;40996;46939;46940;50921;50922;50923;50924;50925;52527;52528;52529;52530;52531;52532	1420;12112;13607;23513;37324;40994;46939;50921;52528					-1
WP_012215134.1	WP_012215134.1	6	6	6	WP_012215134.1 hypothetical protein [Nitrosopumilus maritimus]	1	6	6	6	6	5	6	6	5	6	6	5	6	71.1	71.1	71.1	8.879	76	76	0	32.585	71.1	71.1	71.1	4442300000	1625699999.9999998	1530799999.9999998	1285800000	811070000	773160000	683420000	9	7	9	25	IIDVLKQIQPQFKSNLTLE;NFDNTSSEE;QVSKILE;SLNEQVSKILE;YLDGKIQKIVDIE;YLDGKIQKIVDIEDE				559	3456;7008;8003;8863;10936;10937	True;True;True;True;True;True	3540;7197;8398;8399;9299;11436;11437	12979;12980;12981;12982;26124;26125;26126;30074;30075;30076;33281;33282;33283;41316;41317;41318;41319;41320;41321;41322;41323	21765;21766;21767;21768;21769;21770;43038;43039;43040;43041;49250;49251;49252;49253;49254;54537;54538;54539;68033;68034;68035;68036;68037;68038;68039;68040;68041;68042;68043;68044	21769;43038;49253;54539;68034;68036					-1
WP_012215950.1	WP_012215950.1	18	18	18	WP_012215950.1 prephenate dehydratase [Nitrosopumilus maritimus]	1	18	18	18	12	13	15	12	13	15	12	13	15	69.7	69.7	69.7	30.594	271	271	0	73.655	53.1	39.9	54.2	4431300000	1349200000	1451700000	1630399999.9999998	238720000	266890000	269360000	26	28	33	87	AAARSFFE;AAARSFFEE;AAARSFFEEDIE;HKMKTIPAYDTAGSVKIIKE;INVSFQGE;INVSFQGERGAYSE;LNKKNCACIASKTASTIYDVPVIAE;MINVSFQGE;MINVSFQGERGAYSE;NFHKNNVNLTKIE;NIANNLNNYTRFLILSKKE;STITGNDKTSIIFSIKHEPGSLYRIIE;SYDLLYSTSLNATGE;TVPFATFAE;TVPFATFAEVLE;VDTVYSHPQALGQCRKFIE;VDTVYSHPQALGQCRKFIEE;YSVLPVENSLE				1054	5;6;7;2892;3863;3864;5971;6559;6560;7015;7124;9093;9209;9884;9885;10036;10037;11068	True;True;True;True;True;True;True;True;True;True;True;True;True;True;True;True;True;True	5;6;7;2957;3952;3953;6090;6709;6710;7204;7328;9545;9665;10355;10356;10510;10511;11572	15;16;17;18;19;20;21;22;10948;14387;14388;14389;14390;14391;22170;22171;24427;24428;24429;24430;24431;24432;26149;26150;26151;26152;26153;26154;26591;26592;26593;34140;34512;37202;37203;37204;37205;37206;37207;37831;37832;37833;37834;37835;37836;37837;37838;41750;41751;41752;41753;41754;41755	26;27;28;29;30;31;32;33;34;35;36;37;38;39;40;18301;18302;24011;24012;24013;24014;24015;24016;36473;36474;36475;36476;36477;36478;36479;40259;40260;40261;40262;40263;40264;40265;40266;40267;43070;43071;43072;43073;43074;43075;43076;43077;43078;43079;43080;43081;43769;43770;43771;55949;55950;56587;61152;61153;61154;61155;61156;61157;61158;61159;62276;62277;62278;62279;62280;62281;62282;62283;62284;62285;62286;62287;68735;68736;68737;68738;68739;68740;68741;68742;68743;68744	27;32;39;18302;24011;24014;36477;40261;40266;43071;43770;55950;56587;61152;61159;62276;62278;68742					-1
WP_012214683.1	WP_012214683.1	9	9	9	WP_012214683.1 transketolase family protein [Nitrosopumilus maritimus]	1	9	9	9	7	6	8	7	6	8	7	6	8	32.4	32.4	32.4	34.905	324	324	0	53.225	24.1	21.6	32.4	4420400000	1622499999.9999998	1361100000	1436800000	313290000	285980000	335280000	21	14	24	59	EHNIVGGMGSAVAE;HNIVGGMGSAVAE;KHGITSFNMVKQVKE;MNEPVMTDMRSE;SARDKEIPLLLE;SYPVPIKRIGAQDMFGE;TGCIVTAE;TGCIVTAEE;TGKAITLRDGSDCTIAACGITVRMALE				243	1463;2919;4630;6726;8371;9225;9419;9420;9434	True;True;True;True;True;True;True;True;True	1502;1503;2984;2985;4733;6896;6897;8788;9682;9882;9883;9897	5802;5803;5804;5805;11032;11033;11034;11035;11036;17220;17221;17222;17223;17224;17225;17226;17227;17228;25092;25093;25094;25095;25096;25097;31483;31484;31485;31486;31487;31488;34594;34595;34596;34597;35355;35356;35419	9987;9988;9989;9990;18425;18426;18427;18428;18429;18430;18431;18432;18433;18434;28564;28565;28566;28567;28568;28569;28570;28571;28572;28573;28574;41342;41343;41344;41345;41346;41347;41348;41349;41350;41351;41352;51643;51644;51645;51646;51647;51648;51649;51650;51651;51652;51653;56740;56741;56742;56743;56744;56745;56746;56747;58002;58003;58004;58155	9990;18427;28569;41352;51645;56746;58002;58004;58155		41;42;43		1;9;264	-1
WP_012215567.1	WP_012215567.1	8	8	8	WP_012215567.1 MULTISPECIES: hypothetical protein [Nitrosopumilus]	1	8	8	8	7	6	6	7	6	6	7	6	6	84.4	84.4	84.4	11.192	96	96	0	62.063	80.2	84.4	75	4412600000	1466399999.9999998	1452400000	1493799999.9999998	639920000	663890000	739410000	22	18	14	54	APVWVLNYNNPKPLLDHAIHMLE;FTIELKLDE;ITETPTAKIGSIVVE;LKLDENGNYIDYL;LVIGRVRSTRNDSFISGTE;MQKIDYE;MQKIDYEAPVWVLNYNNPKPLLDHAIHMLE;NGNYIDYL				816	474;2087;4108;5782;6279;6781;6782;7083	True;True;True;True;True;True;True;True	493;2133;4203;5896;6401;6955;6956;7281	1894;1895;1896;1897;1898;1899;1900;1901;7838;15294;15295;15296;21471;23360;23361;23362;25293;25294;25295;25296;25297;25298;25299;25300;25301;25302;25303;25304;25305;26430;26431;26432;26433;26434	3276;3277;3278;3279;3280;3281;3282;3283;3284;3285;3286;3287;13163;25435;25436;25437;25438;25439;25440;25441;25442;25443;25444;35340;38495;38496;38497;38498;41693;41694;41695;41696;41697;41698;41699;41700;41701;41702;41703;41704;41705;41706;41707;41708;41709;41710;41711;41712;41713;43531;43532;43533;43534;43535;43536	3284;13163;25439;35340;38495;41693;41705;43533					-1
WP_012215931.1	WP_012215931.1	21	21	21	WP_012215931.1 ThiF family adenylyltransferase [Nitrosopumilus maritimus]	1	21	21	21	19	18	18	19	18	18	19	18	18	53.5	53.5	53.5	48.139	443	443	0	105.41	49.7	48.8	43.1	4410300000	1357600000	1556299999.9999998	1496499999.9999998	206460000	233960000	240030000	43	41	33	117	ALAVSINDYTALE;AVKIILGKKPNLSE;DDAISLYNCLLGKE;DDAISLYNCLLGKEIKA;DDVGQVKVE;ELCGRNRGKRTYSITPTDTFE;GDGTPRSLINIYINGKNAKFSSGME;GVHPPILSIVGAIE;GVHPPILSIVGAIEVAE;IPADSLQDVFTKISE;LDKFSRQVMLE;LDKFSRQVMLEE;LNEDTMPTCSIE;LSNLHRQIMFDE;LSNLHRQIMFDEDDVGQVKVE;QMGDDFKRRVLE;RILHIDLE;SACYFCMFPE;SACYFCMFPELNE;SLDFNSTRTFRADECPICGTGKLE;VAAKKLQKLNPDCKIE				1038	384;625;807;808;839;1527;2209;2730;2731;3867;5353;5354;5958;6155;6156;7894;8165;8322;8323;8821;9954	True;True;True;True;True;True;True;True;True;True;True;True;True;True;True;True;True;True;True;True;True	398;652;838;839;870;1568;2257;2790;2791;3956;5464;5465;6077;6275;6276;6277;8230;8579;8738;8739;9255;10427	1562;1563;1564;2601;2602;2603;2604;2605;3294;3295;3296;3297;3298;3299;3300;3301;3425;3426;3427;5978;8248;8249;10282;10283;10284;10285;10286;10287;10288;10289;14404;14405;14406;19825;19826;19827;19828;19829;19830;19831;19832;22119;22120;22912;22913;22914;22915;22916;22917;22918;22919;22920;22921;29502;29503;29504;29505;29506;29507;30730;30731;31295;31296;31297;31298;31299;31300;33136;33137;33138;33139;33140;33141;37503;37504;37505;37506;37507;37508	2766;2767;2768;2769;2770;4654;4655;4656;4657;4658;4659;4660;5797;5798;5799;5800;5801;5802;5803;5804;5805;5806;5807;5808;5809;5810;5811;5812;5813;6017;6018;6019;6020;6021;10257;13831;13832;17167;17168;17169;17170;17171;17172;17173;17174;17175;17176;17177;17178;17179;17180;17181;17182;17183;17184;17185;17186;24037;24038;24039;24040;24041;24042;24043;24044;24045;24046;24047;32593;32594;32595;32596;32597;32598;32599;32600;32601;32602;36407;36408;37703;37704;37705;37706;37707;37708;37709;37710;37711;37712;37713;48329;48330;48331;48332;48333;48334;48335;48336;50426;50427;50428;51326;51327;51328;51329;51330;51331;51332;54297;54298;54299;54300;54301;54302;54303;54304;54305;54306;54307;54308;54309;54310;61647;61648;61649;61650;61651;61652;61653	2769;4657;5800;5812;6021;10257;13831;17167;17186;24047;32593;32595;36408;37704;37711;48332;50428;51327;51331;54297;61648	121		176		-1
WP_012216085.1	WP_012216085.1	10	10	10	WP_012216085.1 hypothetical protein [Nitrosopumilus maritimus]	1	10	10	10	10	9	10	10	9	10	10	9	10	60.9	60.9	60.9	20.026	184	184	0	61.531	60.9	50	60.9	4373800000	1441400000	1482699999.9999998	1449700000	510300000	545540000	528140000	16	14	15	45	FGSNYYTLLGGNSIILRDE;GSMMVTTMDYQLYE;IVLKNSGNTPE;IVVSKISE;LFFEFTQ;QIGGGQIGHRAE;RSATIDIAFE;SPAQMTDGSNVPQVKPLVIE;TGYSQSEQIGGGQIGHRAE;TGYSQSEQIGGGQIGHRAEGMVE				1135	1810;2668;4248;4291;5514;7784;8257;8956;9470;9471	True;True;True;True;True;True;True;True;True;True	1854;2727;4347;4391;5625;8063;8064;8672;9401;9934;9935	6894;6895;6896;10036;10037;10038;15790;15791;15792;15927;15928;15929;15930;15931;15932;20412;20413;20414;29003;29004;29005;29006;29007;29008;29009;31068;31069;31070;33615;33616;35568;35569;35570;35571;35572;35573;35574;35575;35576	11640;11641;11642;16732;16733;16734;26244;26245;26246;26247;26248;26249;26250;26494;26495;26496;26497;26498;26499;26500;33552;33553;33554;33555;33556;47583;47584;47585;47586;47587;47588;47589;47590;47591;47592;47593;47594;47595;47596;50950;50951;50952;50953;50954;50955;55065;55066;58429;58430;58431;58432;58433;58434;58435;58436;58437;58438;58439;58440	11641;16734;26249;26498;33556;47593;50950;55066;58432;58440					-1
WP_012215188.1	WP_012215188.1	4	4	4	WP_012215188.1 50S ribosomal protein L22 [Nitrosopumilus maritimus]	1	4	4	4	4	4	4	4	4	4	4	4	4	30.3	30.3	30.3	17.338	152	152	0	23.134	30.3	30.3	30.3	4370100000	1477599999.9999998	1648399999.9999998	1244100000	914590000	668670000	744840000	14	11	7	32	FIKVLDNLE;FIKVLDNLESNAE;GRFGYAFQNYDATRHVRSSVRE;VAVAIKGLSIE				599	1837;1838;2634;9992	True;True;True;True	1881;1882;2693;10466	6982;6983;6984;6985;6986;6987;6988;9899;9900;9901;9902;9903;9904;9905;9906;37654;37655;37656;37657;37658	11771;11772;11773;11774;11775;11776;11777;11778;11779;11780;11781;16505;16506;16507;16508;16509;16510;16511;16512;16513;16514;16515;16516;61906;61907;61908;61909;61910;61911;61912;61913;61914;61915	11772;11778;16511;61909					-1
WP_012215669.1	WP_012215669.1	12	12	12	WP_012215669.1 argininosuccinate synthase [Nitrosopumilus maritimus]	1	12	12	12	11	10	10	11	10	10	11	10	10	39.8	39.8	39.8	44.562	399	399	0	84.525	39.8	28.8	34.3	4370100000	1274600000	1235200000	1860299999.9999998	262390000	275760000	306760000	20	19	23	62	DRVVGIKSRE;GGVLEDPYNEPPDDAFIWVKTKNLPDKPTYLE;IATYGTE;IDTVAKKFSIDQNLWGRAIE;KGIPVGVDGKTMDGQKLIE;LKFAKKHGIE;LWGMQSTE;NKFKSIIDDE;STFDQRLAKGFVE;VYETPAATCLIE;YINKKAGDAGVGIVDHIE;YINKKAGDAGVGIVDHIEDRVVGIKSRE				873	1238;2341;3058;3179;4574;5752;6341;7189;9078;10685;10908;10909	True;True;True;True;True;True;True;True;True;True;True;True	1273;2391;3130;3255;4677;5866;6466;7393;9530;11178;11406;11407	4944;4945;8747;8748;8749;11589;11590;11591;12000;12001;12002;12003;12004;12005;12006;16986;16987;16988;16989;16990;21358;21359;21360;23587;23588;23589;26800;26801;26802;34075;34076;34077;34078;34079;34080;40375;41224;41225;41226;41227;41228;41229;41230;41231;41232;41233;41234;41235	8500;8501;14603;14604;14605;19451;19452;19453;19454;19455;20159;20160;20161;20162;20163;20164;20165;28183;28184;28185;28186;28187;28188;28189;35168;35169;35170;38871;38872;38873;38874;44100;44101;44102;44103;44104;55853;55854;55855;55856;55857;55858;55859;55860;55861;55862;55863;66530;66531;67893;67894;67895;67896;67897;67898;67899;67900;67901;67902;67903;67904;67905	8501;14605;19455;20161;28183;35169;38874;44104;55859;66531;67894;67901					-1
WP_012215395.1	WP_012215395.1	9	9	9	WP_012215395.1 universal stress protein [Nitrosopumilus maritimus]	1	9	9	9	9	9	9	9	9	9	9	9	9	43.3	43.3	43.3	17.412	157	157	0	76.716	43.3	43.3	43.3	4350100000	1507399999.9999998	1486899999.9999998	1355800000	276340000	278520000	279910000	20	18	16	54	IILDTIQNE;IQRPPISFGLAE;IQRPPISFGLAESE;KIFDSIKDANE;KLSQQCNDESIE;MGDAAEIILDTIQNE;NVTCPVILLDVDNT;REKIFDSIKDANE;SEREKIFDSIKDANE				725	3498;3927;3928;4649;4846;6505;7554;8077;8514	True;True;True;True;True;True;True;True;True	3582;4016;4017;4752;4950;6648;6649;7768;8488;8936	13102;13103;13104;13105;13106;14628;14629;14630;14631;14632;14633;17310;17311;17312;18024;18025;18026;24176;24177;24178;24179;28036;28037;28038;30424;30425;30426;30427;30428;30429;31999;32000;32001;32002;32003	21974;21975;21976;21977;21978;21979;24376;24377;24378;24379;24380;24381;24382;24383;24384;24385;24386;24387;24388;24389;28722;28723;28724;29867;29868;29869;29870;29871;29872;39777;39778;39779;39780;39781;46045;46046;46047;46048;46049;46050;49922;49923;49924;49925;49926;49927;49928;49929;52451;52452;52453;52454;52455;52456;52457	21974;24378;24387;28722;29870;39777;46046;49926;52455		102		98	-1
WP_012216090.1	WP_012216090.1	3	3	3	WP_012216090.1 Hsp20/alpha crystallin family protein [Nitrosopumilus maritimus]	1	3	3	3	2	3	1	2	3	1	2	3	1	44.4	44.4	44.4	14.262	126	126	0	16.252	37.3	44.4	15.9	4349100000	1297900000	1662599999.9999998	1388500000	1005899999.9999999	1430900000	1392700000	6	6	5	17	DGVLTLVIPVTKKGKDISIE;GLVKEVIKE;SESLISKQRPNIIDKKIRLPIDIKQGE				1140	973;2558;8522	True;True;True	1006;2612;8944	3929;3930;3931;3932;3933;3934;3935;3936;3937;9610;32027;32028;32029	6795;6796;6797;6798;6799;6800;6801;6802;6803;6804;6805;6806;6807;16047;52492;52493;52494	6797;16047;52492					-1
WP_012214651.1	WP_012214651.1	11	11	11	WP_012214651.1 inositol monophosphatase family protein [Nitrosopumilus maritimus]	1	11	11	11	9	10	9	9	10	9	9	10	9	63.2	63.2	63.2	29.388	266	266	0	94.273	59.8	59.8	54.1	4342300000	1422300000	1699099999.9999998	1220900000	231740000	251380000	202500000	18	22	18	58	HAAGDFGRGAGGDISRNIDIIAE;INFPCVVLGEE;KTVLDFLKE;LSKEPKGYVIMDAIDGSANAVRGVPFFCSSLAFATE;MEVIEILRE;MYWASKDKGSYFNQE;NHNHTRHFGANALE;NKLSSITDGVITNLHNGE;NVKDLAGTE;NVKDLAGTEHAAGDFGRGAGGDISRNIDIIAE;QMKVHNKDPIYKIVGINTSGASTE				218	2811;3811;5128;6132;6470;6888;7111;7204;7519;7520;7897	True;True;True;True;True;True;True;True;True;True;True	2873;3899;5237;6252;6605;7071;7314;7409;7733;7734;8233;8234	10601;10602;10603;10604;10605;14197;14198;14199;14200;18978;18979;18980;18981;18982;18983;22807;22808;22809;24022;25700;25701;25702;25703;25704;25705;26544;26545;26546;26868;26869;26870;26871;26872;26873;27923;27924;27925;27926;27927;27928;29512;29513;29514;29515;29516	17698;17699;17700;17701;17702;17703;23713;23714;23715;23716;23717;23718;23719;23720;23721;31274;31275;31276;31277;31278;31279;37499;37500;37501;39515;42356;42357;42358;42359;42360;42361;43698;43699;43700;43701;43702;43703;43704;43705;44231;44232;44233;44234;44235;44236;44237;44238;45830;45831;45832;45833;45834;45835;45836;45837;45838;45839;45840;45841;48341;48342;48343;48344;48345	17698;23717;31274;37501;39515;42357;43698;44233;45830;45832;48344					-1
WP_012215007.1	WP_012215007.1	11	11	10	WP_012215007.1 TFIIB-type zinc ribbon-containing protein [Nitrosopumilus maritimus]	1	11	11	10	11	10	11	11	10	11	10	9	10	53	53	44.7	33.148	302	302	0	57.824	53	52.3	53	4265199999.9999995	1374100000	1341600000	1549499999.9999998	836100000	699990000	742320000	22	28	19	69	ENKISAGKDPMGLAAAALYVACVTNGENKTQRDVAE;KAAYIYRKALE;LDRLKDKLAVGDAVIE;LNLKMPVVDPIKCISRIASKAGLSE;NFCGACGFVITE;NKISAGKDPMGLAAAALYVACVTNGENKTQRDVAE;NQKYKCPRCGKGTLVTDPNTGE;RLRTWDSRSQVHEPVDRNFRQAFSE;SGPEWRSFSNE;SGPEWRSFSNEGE;WRSFSNE				471	1559;4328;5397;5975;7004;7199;7369;8216;8625;8626;10741	True;True;True;True;True;True;True;True;True;True;True	1601;4428;5508;6094;7193;7404;7580;8631;9049;9050;11236	6070;6071;6072;6073;6074;6075;16064;16065;16066;19995;19996;19997;22187;22188;22189;26109;26110;26111;26112;26854;26855;26856;27427;27428;27429;27430;27431;27432;30926;30927;30928;30929;30930;30931;30932;32409;32410;32411;32412;32413;32414;40564;40565;40566	10380;10381;10382;10383;10384;10385;10386;10387;26719;26720;26721;26722;26723;32915;32916;32917;32918;32919;36500;36501;36502;36503;36504;36505;36506;43009;43010;43011;43012;43013;43014;43015;43016;43017;43018;44212;44213;44214;45062;45063;45064;45065;45066;45067;45068;50750;50751;50752;50753;50754;50755;50756;50757;50758;53111;53112;53113;53114;53115;53116;53117;53118;53119;53120;53121;53122;66830;66831;66832	10381;26719;32915;36506;43010;44212;45068;50750;53117;53122;66830					-1
WP_012215079.1	WP_012215079.1	10	10	10	WP_012215079.1 homoserine dehydrogenase [Nitrosopumilus maritimus]	1	10	10	10	8	9	7	8	9	7	8	9	7	49.4	49.4	49.4	36.151	336	336	0	94.947	28.6	40.8	35.4	4247599999.9999995	1712199999.9999998	1377300000	1158100000	262950000	249140000	273550000	22	19	27	68	ALDLDGLDAAAKLVILANWIMGMKVTMPDINCTGIRKVTTE;DALKDAQDKGYVE;DALKDAQDKGYVEADE;DIKKAEKNNCAVKLIASCNKE;DLYAKYGLKPRVVGVFDSKGSAMDSSGLE;HSGTQTIIGRGAGGME;KNNCAVKLIASCNKE;LIVAPKEIPNDDPLCVNGTLNAIAFTSE;LIVAPKEIPNDDPLCVNGTLNAIAFTSEHSGTQTIIGRGAGGME;TASSILRDLLDIRQE				520	389;764;765;1011;1160;2940;4931;5729;5730;9266	True;True;True;True;True;True;True;True;True;True	403;793;794;1044;1193;3007;3008;5036;5037;5842;5843;9725	1581;3108;3109;3110;3111;3112;3113;3114;3115;3116;3117;3118;4088;4089;4090;4657;11127;11128;11129;11130;11131;11132;11133;11134;11135;18324;18325;18326;18327;18328;18329;18330;18331;21267;21268;21269;21270;21271;21272;21273;21274;21275;21276;34787;34788;34789;34790;34791;34792;34793	2799;5473;5474;5475;5476;5477;5478;5479;5480;5481;5482;5483;5484;5485;5486;5487;5488;5489;5490;7046;7047;7048;7049;8008;18624;18625;18626;18627;18628;18629;18630;18631;18632;18633;18634;18635;18636;18637;18638;18639;30325;30326;30327;30328;30329;30330;30331;30332;30333;35036;35037;35038;35039;35040;35041;35042;35043;35044;35045;35046;35047;35048;35049;35050;35051;57067;57068;57069;57070;57071;57072;57073;57074;57075;57076;57077;57078;57079	2799;5473;5480;7049;8008;18634;30328;35038;35051;57070	26	80	271	316	-1
WP_012214774.1	WP_012214774.1	3	3	3	WP_012214774.1 50S ribosomal protein L32e [Nitrosopumilus maritimus]	1	3	3	3	2	2	3	2	2	3	2	2	3	21.6	21.6	21.6	15.337	134	134	0	12.613	9	9	21.6	4214599999.9999995	1678699999.9999998	1237700000	1298200000	875860000	685530000	733800000	10	9	10	29	HNPDFERPE;IKEHNPDFERPE;QKFKIFNARVSASGSKS				308	2922;3554;7833	True;True;True	2988;3639;8135	11043;11044;11045;11046;11047;13283;13284;13285;13286;13287;13288;13289;13290;13291;29214	18448;18449;18450;18451;18452;18453;18454;18455;18456;18457;18458;18459;18460;18461;18462;22264;22265;22266;22267;22268;22269;22270;22271;22272;22273;22274;22275;22276;22277;47908	18462;22273;47908					-1
WP_012215791.1	WP_012215791.1	14	14	14	WP_012215791.1 DNA topoisomerase VI subunit B [Nitrosopumilus maritimus]	1	14	14	14	13	10	14	13	10	14	13	10	14	34.7	34.7	34.7	70.799	626	626	0	93.342	30.4	22	34.7	4163799999.9999995	1209000000	1098700000	1856099999.9999998	340130000	356520000	402650000	22	21	29	72	ASKKGLSVSICLE;DLDVPNKKLHYWDFGDSQSKTVDMDPE;FAKFKPE;FAKFKPEKRMGTLTNQE;GDYSKAGNKIRDYVYE;ILLDIQKNKPVIVKHNTKE;IPPPPTIIRPHPHGIDVE;KFNQISPSE;KFNQISPSEFFYSNRDLAGFSNPTRSLYTAVRE;LAGKKKEPNYKKILE;LEPVEIKTE;RIRRMIVE;SQFEIPTIDDVMIE;TSLITPYATITFDDPKGQKFQHTRFVKE				943	536;1095;1649;1650;2246;3702;3884;4517;4518;5248;5467;8172;8967;9799	True;True;True;True;True;True;True;True;True;True;True;True;True;True	559;1128;1692;1693;2294;3788;3973;4620;4621;5357;5578;8587;9413;10268	2224;2225;2226;2227;4385;6350;6351;6352;6353;6354;6355;8385;8386;8387;8388;8389;8390;13826;13827;13828;14447;14448;16758;16759;16760;16761;16762;16763;19404;19405;20229;20230;20231;30759;30760;30761;33661;33662;33663;36925;36926;36927;36928;36929;36930	3947;3948;3949;3950;7545;10802;10803;10804;10805;10806;10807;10808;10809;14039;14040;14041;14042;14043;14044;14045;14046;14047;14048;14049;14050;23132;23133;23134;23135;24106;24107;24108;27806;27807;27808;27809;27810;27811;27812;27813;27814;27815;27816;31937;31938;31939;33267;33268;33269;33270;33271;50471;50472;50473;50474;50475;55144;55145;55146;55147;55148;55149;55150;55151;55152;60706;60707;60708;60709;60710;60711;60712;60713	3947;7545;10803;10809;14050;23133;24108;27806;27814;31939;33269;50475;55144;60706					-1
WP_012214936.1	WP_012214936.1	6	6	6	WP_012214936.1 2-amino-3,7-dideoxy-D-threo-hept-6-ulosonate synthase [Nitrosopumilus maritimus]	1	6	6	6	5	5	6	5	5	6	5	5	6	31.9	31.9	31.9	27.835	260	260	0	43.419	30.4	31.9	31.9	4154099999.9999995	1179700000	1586599999.9999998	1387800000	457560000	501440000	431380000	13	23	19	55	AVALGADGVSLHINIGGKEEPE;DAIAAGAKGVTYGRNIFAHKAPE;DAIAAGAKGVTYGRNIFAHKAPEKMVE;GLEDPASTIYKCE;IIFRKGTAKE;VVAHVARIGAE				425	595;750;751;2491;3464;10603	True;True;True;True;True;True	621;779;780;2544;3548;11095	2458;2459;2460;2461;2462;2463;2464;2465;3046;3047;3048;3049;3050;3051;3052;3053;3054;9346;9347;9348;12998;12999;13000;13001;13002;40084;40085;40086;40087;40088;40089	4395;4396;4397;4398;4399;4400;4401;4402;4403;4404;4405;4406;4407;4408;4409;4410;4411;4412;4413;4414;4415;5366;5367;5368;5369;5370;5371;5372;5373;5374;5375;5376;5377;5378;5379;5380;5381;15643;15644;15645;21799;21800;21801;21802;21803;66047;66048;66049;66050;66051;66052;66053;66054;66055;66056	4414;5369;5378;15644;21803;66050					-1
WP_012215790.1	WP_012215790.1	16	16	16	WP_012215790.1 DNA topoisomerase IV subunit A [Nitrosopumilus maritimus]	1	16	16	16	13	11	14	13	11	14	13	11	14	51.6	51.6	51.6	42.033	370	370	0	83.97	45.4	42.2	46.8	4150899999.9999995	1281500000	1307500000	1561999999.9999998	415390000	439610000	459740000	23	19	31	73	AFAKYGLTNITDKYLPQKLE;AVTSRPREDFHIFPE;DFHIFPEERSSIFGDLNIE;ERSSIFGDLNIE;FDDQSESDNIIVDLE;GKKMNLSNHPDGYSIGPSLTTAE;HIAMVIKSGSANAAHLRE;KYKLPTIPMTE;LTVPDAKWVGVWATDIE;MGLPVIILTDGDVYGE;RSSIFGDLNIE;SDIKRCYDLQKDPRYE;SDNIIVDLE;SLKNHGAKIYE;VFLRLKRKAE;YTIPGYE				942	170;643;897;1597;1680;2449;2871;5210;6250;6515;8265;8417;8435;8845;10121;11075	True;True;True;True;True;True;True;True;True;True;True;True;True;True;True;True	175;671;930;1640;1724;2501;2936;5319;6372;6659;8680;8834;8853;9280;10595;11579	665;666;667;668;669;670;671;2671;3668;3669;3670;3671;6198;6199;6200;6466;6467;9171;9172;9173;9174;10874;10875;10876;19266;19267;19268;19269;19270;19271;23264;24206;24207;24208;31094;31650;31651;31652;31653;31654;31655;31717;31718;33213;33214;33215;33216;33217;33218;38196;41778;41779;41780	1168;1169;1170;1171;1172;1173;1174;4772;6403;6404;6405;6406;10596;10597;10598;10599;11008;11009;11010;15314;15315;15316;15317;15318;15319;18194;18195;18196;18197;31719;31720;31721;31722;31723;31724;31725;31726;38317;39827;39828;39829;39830;39831;50989;50990;51894;51895;51896;51897;51898;51899;51900;51901;51902;51903;52001;52002;52003;52004;54421;54422;54423;54424;54425;54426;54427;54428;54429;62928;68793;68794;68795;68796;68797	1174;4772;6406;10598;11010;15317;18197;31722;38317;39830;50990;51903;52004;54429;62928;68795					-1
WP_148680118.1	WP_148680118.1	6	6	6	WP_148680118.1 hypothetical protein [Nitrosopumilus maritimus]	1	6	6	6	6	5	5	6	5	5	6	5	5	50	50	50	13.491	118	118	0	37.247	50	50	44.1	4084399999.9999995	1738399999.9999998	1222500000	1123400000	407730000	339130000	401150000	12	9	12	33	ADLAQLSDPVSDIPE;ADLAQLSDPVSDIPELVE;LLAIYQKYSDALEE;LLSTVFE;TANLIRSNE;YLQKTNLKQTE				1275	104;105;5843;5924;9260;10960	True;True;True;True;True;True	108;109;5958;6041;9719;11460	437;438;439;440;441;21685;21686;21687;21979;21980;34768;34769;34770;41404;41405;41406;41407;41408;41409	798;799;800;801;802;803;804;805;806;807;808;809;35678;35679;35680;36150;36151;57033;57034;57035;57036;57037;57038;57039;68163;68164;68165;68166;68167;68168;68169;68170;68171;68172;68173;68174;68175	800;806;35679;36151;57039;68163					-1
WP_012215963.1	WP_012215963.1	4	4	4	WP_012215963.1 30S ribosomal protein S27e [Nitrosopumilus maritimus]	1	4	4	4	3	3	4	3	3	4	3	3	4	95.4	95.4	95.4	6.8246	65	65	0	19.417	95.4	95.4	95.4	4080099999.9999995	1261800000	1305600000	1512799999.9999998	462320000	599080000	533190000	7	7	13	27	ATGSKAKINGKVSGSAE;IPKPSSKFQKVNCNE;LQIVYSHASTQVACNSCGNAIAE;MKKDHVEIPKPSSKFQKVNCNE				1065	565;3880;6039;6615	True;True;True;True	588;589;3969;6158;6771	2322;2323;2324;2325;2326;2327;14441;14442;22443;22444;22445;22446;22447;22448;24626;24627;24628;24629;24630;24631;24632	4125;4126;4127;4128;4129;4130;4131;4132;4133;24100;24101;36917;36918;36919;36920;36921;36922;36923;36924;36925;36926;36927;40576;40577;40578;40579;40580;40581;40582;40583;40584;40585;40586;40587;40588;40589	4131;24100;36923;40580	69		57		-1
WP_012215137.1	WP_012215137.1	25	25	25	WP_012215137.1 hypothetical protein [Nitrosopumilus maritimus]	1	25	25	25	19	23	22	19	23	22	19	23	22	54.8	54.8	54.8	56.843	493	493	0	128.92	41.6	50.1	45.6	4062099999.9999995	1280500000	1432900000	1348600000	225160000	233850000	231970000	30	37	43	110	CLKNNRPLYHSDQNYLE;DESEPVTGSDVLPKIQE;EKPVSRGSMPKGWNSSLDSTE;ERLTLINTISKEKE;FIVSQVNEE;IDAHRSKLTQLVSHRKE;IEKISKDIQKE;IEQTLLTNMIEE;LAQQKRQLAQAQLE;NVQSLIDSGNGDPGRLYHILE;QASIANE;QEKIEKQVE;QKSRLLE;QQIKLKNQKLKE;QTLLTNMIEE;RLKIKSQTKLSEE;RLTLINTISKE;RTNIIKNINLE;SEKLKNLIKSQE;SEPVTGSDVLPKIQE;SKLNEPITPKSAE;SQHTETIPPPKPQPE;SQLTLSQTIE;TDLIKAKEE;TIPPPKPQPE				561	702;872;1512;1593;1854;3087;3224;3250;5294;7541;7695;7710;7852;7919;7963;8205;8221;8280;8492;8510;8779;8971;8986;9313;9517	True;True;True;True;True;True;True;True;True;True;True;True;True;True;True;True;True;True;True;True;True;True;True;True;True	731;905;1553;1636;1898;3159;3302;3328;5404;7755;7928;7949;8163;8267;8268;8333;8334;8620;8636;8695;8913;8932;9212;9417;9432;9433;9772;9981	2871;3539;3540;3541;5934;6188;7050;7051;7052;7053;11684;11685;11686;12181;12182;12183;12184;12254;12255;12256;19595;19596;27997;27998;27999;28000;28001;28002;28606;28607;28608;28669;28670;28671;29283;29284;29599;29600;29601;29602;29603;29604;29794;29795;29796;29797;29798;29799;29800;30879;30880;30946;30947;30948;30949;31137;31138;31139;31140;31141;31142;31914;31915;31916;31917;31918;31919;31983;31984;31985;32973;32974;32975;32976;32977;32978;33673;33674;33675;33676;33677;33678;33679;33724;33725;33726;34967;34968;35767;35768;35769;35770;35771	5056;6191;6192;6193;6194;10189;10582;11885;11886;11887;11888;19602;19603;19604;19605;19606;19607;19608;20471;20472;20473;20474;20475;20476;20580;20581;20582;20583;20584;20585;20586;32244;32245;45979;45980;45981;45982;45983;45984;45985;45986;45987;45988;45989;45990;45991;45992;45993;47004;47005;47006;47080;47081;47082;47083;47084;47085;47086;47993;47994;47995;48478;48479;48480;48481;48482;48483;48484;48796;48797;48798;48799;48800;48801;48802;50651;50652;50653;50654;50780;50781;50782;50783;50784;51063;51064;51065;51066;51067;51068;51069;51070;51071;51072;51073;52321;52322;52323;52324;52325;52326;52327;52328;52426;52427;52428;52429;52430;54038;54039;54040;54041;54042;54043;54044;54045;54046;54047;54048;54049;54050;55169;55170;55171;55172;55173;55174;55175;55176;55247;55248;55249;57372;57373;57374;58774;58775;58776;58777;58778;58779;58780	5056;6192;10189;10582;11885;19606;20475;20585;32245;45981;47006;47086;47995;48479;48799;50652;50784;51070;52321;52426;54038;55173;55247;57372;58776					-1
WP_012215230.1	WP_012215230.1	4	4	4	WP_012215230.1 5-(carboxyamino)imidazole ribonucleotide mutase [Nitrosopumilus maritimus]	1	4	4	4	4	4	3	4	4	3	4	4	3	35.1	35.1	35.1	20.697	191	191	0	22.157	35.1	35.1	26.7	4027999999.9999995	1647899999.9999998	1340300000	1039799999.9999999	781870000	653760000	512620000	8	10	6	24	DQIISAHRTPARLAE;ILDDFKVKHE;KFSAFGGLDSLLSITE;TYSKKPLVGIIMGSSSDSRIMKGAAE				627	1204;3647;4526;9945	True;True;True;True	1238;3733;4629;10418	4816;4817;4818;4819;4820;4821;4822;13631;13632;13633;13634;13635;13636;16787;16788;37465;37466;37467;37468;37469	8309;8310;8311;8312;8313;8314;8315;8316;8317;8318;22847;22848;22849;22850;22851;22852;22853;27854;27855;61580;61581;61582;61583;61584	8316;22848;27854;61581					-1
WP_012215184.1	WP_012215184.1	6	6	6	WP_012215184.1 30S ribosomal protein S17 [Nitrosopumilus maritimus]	1	6	6	6	4	6	4	4	6	4	4	6	4	44.9	44.9	44.9	11.909	107	107	0	37.284	36.4	44.9	36.4	4019599999.9999995	1193200000	1724099999.9999998	1102200000	801070000	699250000	752210000	10	16	13	39	CEDKNCPFHGE;CRPISKSVSYVVVE;SGDNVLTAE;TRNIGLKVKE;TRNIGLKVKEPKRE;TRNIGLKVKEPKRECE				596	680;710;8587;9773;9774;9775	True;True;True;True;True;True	708;739;9011;10242;10243;10244	2806;2807;2808;2809;2810;2897;2898;2899;2900;2901;2902;32260;36824;36825;36826;36827;36828;36829;36830;36831;36832;36833;36834;36835;36836;36837;36838	4970;4971;4972;4973;4974;4975;4976;5094;5095;5096;5097;5098;5099;5100;5101;5102;52864;60523;60524;60525;60526;60527;60528;60529;60530;60531;60532;60533;60534;60535;60536;60537;60538;60539;60540;60541;60542;60543;60544;60545	4971;5101;52864;60524;60540;60545					-1
WP_148680185.1	WP_148680185.1	4	4	4	WP_148680185.1 CBS domain-containing protein [Nitrosopumilus maritimus]	1	4	4	4	4	3	3	4	3	3	4	3	3	35.6	35.6	35.6	14.28	132	132	0	19.159	35.6	35.6	35.6	3993999999.9999995	1770799999.9999998	644070000	1579199999.9999998	752750000	723190000	761340000	10	8	8	26	DTGVGAIAVLE;IMSNSVISVDSSITATDAAKMME;IMSNSVISVDSSITATDAAKMMEDTGVGAIAVLE;SSDTVHQKTLVKE				1301	1278;3798;3799;9029	True;True;True;True	1313;3886;3887;9480	5071;5072;5073;5074;5075;5076;14145;14146;14147;14148;14149;14150;14151;33887;33888;33889;33890;33891	8699;8700;8701;8702;8703;8704;8705;8706;8707;8708;8709;23637;23638;23639;23640;23641;23642;23643;23644;23645;23646;55536;55537;55538;55539;55540	8706;23639;23646;55540					-1
WP_012214476.1	WP_012214476.1	21	21	21	WP_012214476.1 single-stranded DNA-binding protein [Nitrosopumilus maritimus]	1	21	21	21	14	10	16	14	10	16	14	10	16	45.5	45.5	45.5	51.051	466	466	0	100.86	37.3	21.2	37.8	3976399999.9999995	1385000000	1283100000	1308200000	258380000	257780000	245250000	24	18	20	62	AEPVIARILSMSPTE;AIILKVPE;AIILKVPERRE;ATDSTSEIPTIDTITKDVSE;CMPSKVYGNSITLDE;FDSLVEKLIE;FDSLVEKLIEQKPE;GQKDLVVLGE;IDGVISGME;IHGNDATIIE;IVSITGLNAKAGLE;IVSITGLNAKAGLEGRIE;LQEGQKDLVVLGE;LTKEIIEE;MFVEDDTGQIWVKGWRNQARLIDKCE;MSLKDLYAGAKE;MSLKDLYAGAKEISLE;NSFVRKLDSDE;SEFDSLVE;SEFDSLVEKLIE;SIPSLSQIRTKINDVKVDGNYCIE				84	154;277;278;558;703;1714;1715;2617;3114;3420;4272;4273;6036;6218;6499;6811;6812;7413;8474;8475;8716	True;True;True;True;True;True;True;True;True;True;True;True;True;True;True;True;True;True;True;True;True	158;286;287;581;732;1758;1759;2676;3186;3504;4372;4373;6155;6340;6641;6986;6987;7624;8894;8895;9146	600;601;1098;1099;1100;1101;1102;1103;1104;1105;2301;2302;2872;6578;6579;6580;9822;11786;12842;12843;12844;15868;15869;15870;15871;22433;22434;22435;23152;24159;24160;25412;25413;25414;25415;25416;25417;25418;27568;27569;27570;31862;31863;32730;32731	1063;1064;1065;1975;1976;1977;1978;1979;1980;1981;1982;1983;4097;4098;4099;4100;5057;11162;11163;11164;16370;19791;19792;21539;21540;21541;21542;21543;21544;26376;26377;26378;26379;26380;26381;26382;26383;26384;26385;36901;36902;36903;36904;36905;38110;39746;39747;39748;39749;41892;41893;41894;41895;41896;41897;41898;41899;45290;45291;45292;45293;45294;52245;52246;53642;53643	1065;1975;1983;4100;5057;11163;11164;16370;19792;21541;26380;26385;36901;38110;39748;41898;41899;45291;52245;52246;53642					-1
WP_012216031.1	WP_012216031.1	10	10	10	WP_012216031.1 hypothetical protein [Nitrosopumilus maritimus]	1	10	10	10	8	10	9	8	10	9	8	10	9	25.1	25.1	25.1	30.793	275	275	0	76.173	25.1	25.1	25.1	3957499999.9999995	1273200000	1597699999.9999998	1086600000	292070000	331020000	305400000	13	21	15	49	GILFQPIPRE;GILFQPIPRETVSFDIQVGE;GVYSMDFE;GVYSMDFEVE;HIDYTVVVSKDGE;HIDYTVVVSKDGETVFGPIPLTHTSLGSVKIPIEFNRGE;TVFGPIPLTHTSLGSVKIPIE;TVFGPIPLTHTSLGSVKIPIEFNRGE;TVSFDIQVGE;VEGILFQPIPRE				1109	2383;2384;2770;2771;2872;2873;9855;9856;9891;10058	True;True;True;True;True;True;True;True;True;True	2435;2436;2832;2833;2937;2938;10326;10327;10363;10532	8917;8918;8919;8920;8921;8922;8923;8924;10433;10434;10435;10436;10437;10877;10878;10879;10880;10881;10882;37108;37109;37110;37111;37112;37113;37114;37115;37228;37229;37230;37231;37965;37966;37967	14919;14920;14921;14922;14923;14924;14925;14926;14927;14928;17406;17407;17408;17409;17410;17411;17412;17413;18198;18199;18200;18201;18202;18203;18204;18205;18206;18207;61003;61004;61005;61006;61007;61008;61009;61010;61011;61012;61199;61200;61201;61202;61203;61204;61205;61206;62560;62561;62562	14919;14928;17408;17410;18200;18202;61003;61011;61202;62562					-1
WP_012215671.1	WP_012215671.1	13	13	13	WP_012215671.1 lysine biosynthesis protein LysX [Nitrosopumilus maritimus]	1	13	13	13	11	11	12	11	11	12	11	11	12	62.5	62.5	62.5	31.886	285	285	0	69.958	36.5	58.9	62.5	3904299999.9999995	1262200000	1279600000	1362500000	363040000	326120000	357940000	22	24	21	67	DEKNGLVVHE;DFDLGDVVLE;DMAAKASKAMGGGILGIDMME;DMAAKASKAMGGGILGIDMMEDE;FALNYVRK;IRDITDSPHDRIYYLQE;KAGYPLVIKPVIGSWGRGVMPIKDRDTFDAISE;LGHDTVMLDAKITQVNTDSKKE;LVERPPRDIRVITVGDEPVAAMYRKSSGGFKTNIALGADPE;MEDMAAKASKAMGGGILGIDMME;MEDMAAKASKAMGGGILGIDMMEDE;SKVCIVFDRLRAE;SKVCIVFDRLRAEE				875	862;889;1163;1164;1659;3943;4345;5575;6268;6432;6433;8804;8805	True;True;True;True;True;True;True;True;True;True;True;True;True	894;895;922;1196;1197;1703;4032;4445;5686;6390;6563;6564;9238;9239	3508;3509;3510;3511;3512;3630;3631;4664;4665;4666;4667;6392;6393;6394;14677;14678;14679;14680;14681;14682;14683;14684;14685;16151;16152;20611;20612;20613;23323;23324;23325;23326;23896;23897;23898;23899;23900;23901;33073;33074;33075;33076;33077;33078	6144;6145;6146;6147;6148;6149;6341;6342;8018;8019;8020;8021;10870;10871;10872;10873;10874;24453;24454;24455;24456;24457;24458;24459;24460;24461;24462;24463;24464;24465;24466;24467;24468;24469;24470;24471;24472;26883;26884;33883;33884;33885;33886;33887;33888;38433;38434;38435;38436;38437;38438;38439;38440;38441;38442;39348;39349;39350;39351;39352;39353;39354;39355;54190;54191;54192;54193;54194;54195;54196;54197;54198;54199;54200;54201	6144;6341;8020;8021;10873;24459;26884;33884;38436;39348;39355;54192;54201	48		247		-1
WP_012215618.1	WP_012215618.1	2	2	2	WP_012215618.1 MULTISPECIES: DNA-directed RNA polymerase [Nitrosopumilus]	1	2	2	2	2	2	2	2	2	2	2	2	2	14.1	14.1	14.1	21.458	198	198	0	15.158	14.1	14.1	14.1	3825399999.9999995	1215800000	1091300000	1518299999.9999998	436620000	397610000	547470000	10	9	9	28	ALTFYPKLQE;MGKMIAGDGGTFHRVQFE				843	424;6510	True;True	439;6654	1712;1713;1714;1715;1716;1717;24188;24189;24190;24191;24192;24193;24194;24195;24196	2992;2993;2994;2995;2996;2997;2998;2999;3000;39795;39796;39797;39798;39799;39800;39801;39802;39803;39804;39805;39806;39807;39808;39809;39810;39811;39812;39813	2999;39804					-1
WP_012215454.1	WP_012215454.1	6	6	6	WP_012215454.1 acetolactate synthase small subunit [Nitrosopumilus maritimus]	1	6	6	6	6	6	6	6	6	6	6	6	6	47.2	47.2	47.2	18.113	161	161	0	49.319	47.2	47.2	47.2	3816899999.9999995	697400000	1685999999.9999998	1433500000	530560000	713720000	519730000	17	16	15	48	ELAKPFGILDVARTGVAALQRSGAE;LAKPFGILDVARTGVAALQRSGAE;LSIFKIKLSNANDSME;LTATPDQIKAFE;LTATPDQIKAFEE;VNKLANAYGGKVHDVKKDSIMVE				762	1525;5267;6129;6200;6201;10438	True;True;True;True;True;True	1566;5376;6249;6322;6323;10923	5970;5971;5972;5973;5974;5975;19473;19474;19475;19476;19477;19478;22797;22798;22799;22800;22801;22802;23073;23074;23075;23076;23077;23078;39467;39468;39469;39470;39471;39472	10242;10243;10244;10245;10246;10247;10248;10249;10250;10251;10252;10253;32031;32032;32033;32034;32035;32036;32037;32038;32039;37486;37487;37488;37489;37490;37491;37492;37493;37977;37978;37979;37980;37981;37982;37983;37984;37985;37986;37987;65004;65005;65006;65007;65008;65009;65010;65011	10244;32034;37486;37982;37987;65004					-1
WP_012215452.1	WP_012215452.1	11	11	11	WP_012215452.1 isocitrate/isopropylmalate dehydrogenase family protein [Nitrosopumilus maritimus]	1	11	11	11	9	11	10	9	11	10	9	11	10	43.3	43.3	43.3	36.735	337	337	0	106.36	40.4	43.3	43.3	3791699999.9999995	1209500000	1361100000	1221100000	374930000	380120000	388030000	20	19	13	52	FSLGDSSVALRIISE;FTKQITDNL;LSDSAVSVLE;MYKISLITGDGIGPE;MYKISLITGDGIGPELSDSAVSVLE;NTEDLYTGKE;QASKRIAKYAFE;QMYVDACAMNLIRQPQE;STIFNLVKTGVKTKDIGGDKTTSE;TIHDKLDLKFGITKLSAGDKALE;VSKDYPDISFE				760	2045;2094;6105;6874;6875;7469;7696;7900;9089;9504;10519	True;True;True;True;True;True;True;True;True;True;True	2090;2140;6225;7055;7056;7682;7929;7930;8239;8240;9541;9968;11007	7695;7696;7697;7870;7871;7872;7873;7874;22738;22739;22740;25638;25639;25640;25641;27752;27753;28609;28610;28611;28612;28613;28614;28615;29527;29528;29529;29530;29531;29532;34127;34128;34129;34130;34131;35714;35715;35716;35717;35718;39775;39776;39777	12942;12943;12944;12945;12946;12947;12948;12949;12950;12951;12952;12953;12954;13211;13212;13213;13214;13215;13216;13217;37393;37394;37395;37396;42256;42257;42258;42259;45578;45579;45580;45581;47007;47008;47009;47010;47011;47012;47013;47014;47015;47016;47017;48360;48361;48362;48363;48364;48365;48366;48367;48368;48369;48370;48371;48372;48373;55933;55934;55935;55936;55937;55938;55939;55940;58672;58673;58674;58675;58676;58677;58678;58679;65505;65506;65507;65508	12953;13216;37395;42256;42259;45581;47015;48360;55939;58679;65507					-1
WP_012214737.1	WP_012214737.1	2	2	2	WP_012214737.1 MULTISPECIES: 30S ribosomal protein S12 [Nitrosopumilus]	1	2	2	2	2	2	2	2	2	2	2	2	2	38.6	38.6	38.6	15.941	145	145	0	76.154	38.6	38.6	38.6	3772299999.9999995	1354200000	1373200000	1044899999.9999999	476870000	446440000	709820000	13	10	10	33	LGIDKKADPLGGAPQARGIVLE;VHIQGMGATQGGAMGDIPGVRFKVFKVNGTSLHE				284	5579;10198	True;True	5690;10676	20624;20625;20626;20627;20628;20629;20630;20631;20632;38546;38547;38548;38549;38550;38551	33904;33905;33906;33907;33908;33909;33910;33911;33912;33913;33914;33915;33916;33917;33918;33919;33920;33921;33922;33923;33924;33925;33926;63529;63530;63531;63532;63533;63534;63535;63536;63537;63538	33926;63538					-1
WP_012214652.1	WP_012214652.1	13	13	13	WP_012214652.1 hypothetical protein [Nitrosopumilus maritimus]	1	13	13	13	10	11	13	10	11	13	10	11	13	34.6	34.6	34.6	43.156	373	373	0	62.52	31.9	30.3	34.6	3748499999.9999995	916750000	1481399999.9999998	1350400000	494470000	416890000	348430000	18	22	23	63	AEDGFTPFAQRFAKNLFE;DGFTPFAQRFAKNLFE;DIVDGHIIAIDLSEPMDRIVDKDE;DIVDGHIIAIDLSEPMDRIVDKDEDLE;DVLKEFE;ENIWSDLNKNLPRK;IILNASE;KISKGGEDVLKE;KISKGGEDVLKEFE;KLPDNFSHTKFLE;NIWSDLNKNLPRK;QINADQSPNTTQQQFAEE;YLDDYKLMNPYILKLARE				219	138;930;1040;1041;1320;1558;3501;4717;4718;4835;7178;7804;10935	True;True;True;True;True;True;True;True;True;True;True;True;True	142;963;1073;1074;1355;1600;3585;4821;4822;4939;7382;8093;8094;11435	548;549;3778;3779;3780;3781;3782;3783;4204;4205;4206;4207;4208;4209;4210;5226;5227;5228;6068;6069;13112;13113;17533;17534;17535;17536;17537;17538;17539;17540;17541;17982;17983;26770;26771;26772;26773;26774;29099;29100;29101;29102;29103;41309;41310;41311;41312;41313;41314;41315	973;974;6561;6562;6563;6564;6565;6566;6567;7246;7247;7248;7249;7250;7251;7252;7253;7254;7255;8971;8972;8973;10378;10379;21986;21987;21988;29072;29073;29074;29075;29076;29077;29078;29079;29080;29081;29082;29083;29084;29804;29805;44051;44052;44053;44054;44055;44056;44057;44058;44059;44060;47758;47759;47760;47761;47762;68021;68022;68023;68024;68025;68026;68027;68028;68029;68030;68031;68032	974;6562;7250;7252;8973;10378;21986;29072;29080;29804;44051;47758;68030					-1
WP_012215058.1	WP_012215058.1	6	6	6	WP_012215058.1 HPF/RaiA family ribosome-associated protein [Nitrosopumilus maritimus]	1	6	6	6	5	5	5	5	5	5	5	5	5	92.2	92.2	92.2	13.209	115	115	0	30.725	72.2	73.9	73.9	3741699999.9999995	1380400000	1193200000	1168100000	323370000	388470000	333500000	13	12	14	39	AKIDVKTQNIE;GARTHYDVTATIKASKNHLVYTE;KVQPVLPDVIE;LSKHDDKRQRDSVRKRDVRNL;SDWDIIKIADE;TEVPLYITGLSKDDLANQTLFSKFGAALE				504	339;2191;5177;6133;8464;9370	True;True;True;True;True;True	352;2239;5286;6253;8883;9830	1364;1365;1366;1367;1368;1369;8193;8194;8195;19139;19140;19141;19142;19143;19144;22810;31812;31813;31814;31815;31816;31817;35179;35180;35181;35182;35183	2432;2433;2434;2435;2436;2437;2438;2439;2440;2441;13741;13742;13743;31514;31515;31516;31517;31518;31519;31520;31521;31522;37502;52159;52160;52161;52162;52163;52164;52165;52166;52167;52168;52169;52170;57711;57712;57713;57714;57715	2438;13741;31517;37502;52165;57714					-1
WP_238523201.1	WP_238523201.1	9	9	9	WP_238523201.1 hypothetical protein [Nitrosopumilus maritimus]	1	9	9	9	7	8	6	7	8	6	7	8	6	30.1	30.1	30.1	30.068	266	266	0	32.324	22.6	27.8	21.4	3730699999.9999995	1367700000	1286500000	1076600000	554300000	539900000	595820000	10	13	10	33	AQLQWEKE;EAQLQWEKE;FNSAALLE;ISIKTSYDETPSTE;KRHYTSTNRWIPAE;KTLISHDAFGNKQMKIKVLE;TASDEEVNSRITFE;VNSRITFE;VNSRITFEE				1406	494;1395;1988;4025;4996;5098;9264;10447;10448	True;True;True;True;True;True;True;True;True	513;1432;2033;4118;5103;5207;9723;10933;10934	1970;1971;1972;5621;5622;7497;7498;14973;14974;14975;18528;18878;18879;18880;34784;39505;39506;39507;39508;39509;39510;39511	3394;3395;3396;3397;3398;3399;3400;9719;9720;9721;9722;12612;12613;24943;24944;24945;30610;31130;31131;31132;57064;65067;65068;65069;65070;65071;65072;65073;65074;65075;65076;65077;65078	3397;9720;12612;24943;30610;31131;57064;65070;65077					-1
WP_012215312.1	WP_012215312.1	4	4	4	WP_012215312.1 hypothetical protein [Nitrosopumilus maritimus]	1	4	4	4	3	3	4	3	3	4	3	3	4	84.3	84.3	84.3	7.8427	70	70	0	36.604	84.3	52.9	84.3	3730099999.9999995	427750000	928910000	2373400000	898690000	519160000	1348800000	11	5	9	25	GVVSKGAKCNVDGCDDDGARSLNTSKVE;LERARFDRF;NAGLRVNSSGKKTVLCKTHYKE;RARFDRF				680	2767;5476;6898;8033	True;True;True;True	2829;5587;7081;8443	10425;10426;10427;10428;10429;10430;20273;20274;20275;20276;25732;25733;30235;30236	17392;17393;17394;17395;17396;17397;17398;17399;17400;17401;17402;17403;33329;33330;33331;33332;33333;33334;33335;33336;42414;42415;42416;49556;49557	17403;33335;42416;49556					-1
WP_012215403.1	WP_012215403.1	14	14	14	WP_012215403.1 hypothetical protein [Nitrosopumilus maritimus]	1	14	14	14	11	12	11	11	12	11	11	12	11	57.7	57.7	57.7	27.275	234	234	0	87.79	49.1	46.2	50.4	3727999999.9999995	1522299999.9999998	1356800000	848960000	298560000	258050000	181220000	23	25	22	70	DELAFDHHGRE;EHVFVKEE;IIRIDAVRKKIL;IKFPFKVNSDTVE;ITYDAALE;KLQSQLKKPLE;KLQSQLKKPLETDVRE;LAFDHHGREIKFPFKVNSDTVE;LGDGVFQTRSKSGFE;LSEEFVLRE;LYVPIFE;NYPKRLLQKNEPNVKRPE;SKSYDVKTVVLRKNIE;VELGDGVFQTRSKSGFE				730	864;1466;3524;3556;4186;4841;4842;5244;5556;6107;6361;7603;8802;10076	True;True;True;True;True;True;True;True;True;True;True;True;True;True	897;1506;3608;3641;4282;4945;4946;5353;5667;6227;6487;7820;9236;10550	3518;3519;3520;3521;5814;5815;13182;13183;13295;13296;13297;13298;13299;13300;15555;15556;18003;18004;18005;18006;18007;18008;18009;18010;18011;18012;18013;18014;19394;20558;20559;20560;20561;20562;22742;23651;23652;23653;28245;28246;33062;33063;33064;33065;33066;38027;38028;38029;38030;38031;38032	6158;6159;6160;6161;6162;10002;10003;10004;22097;22098;22282;22283;22284;22285;22286;22287;22288;22289;25829;25830;25831;29835;29836;29837;29838;29839;29840;29841;29842;29843;29844;29845;29846;29847;29848;29849;29850;29851;29852;29853;31921;33801;33802;33803;33804;33805;33806;33807;33808;37398;38962;38963;38964;38965;46380;46381;46382;46383;54179;54180;54181;54182;54183;62663;62664;62665;62666;62667;62668;62669;62670;62671	6161;10004;22097;22285;25829;29839;29843;31921;33806;37398;38962;46383;54181;62667					-1
WP_238523175.1	WP_238523175.1	20	20	19	WP_238523175.1 PEFG-CTERM sorting domain-containing protein [Nitrosopumilus maritimus]	1	20	20	19	17	15	17	17	15	17	16	15	16	44.8	44.8	43.4	63.343	565	565	0	97.491	37	26.2	32.6	3726099999.9999995	1335500000	1199200000	1191300000	166030000	165090000	172790000	32	32	27	91	AAVEHVTYAFE;AKVNDILLPAEVVTIDDYSLDGRTVHMVLNRE;DLNQIKE;FSELLHTKYE;HAIQKSDSQMYFE;HNTFQVTDSKE;HVTYAFE;IFTDKTNKNIE;IKVIGDKSPAIE;ILTVDSDFNFLDKRME;LGPGQGDGFPLEAVTPDYRYRVFLSWEPE;LLHTKYE;LVGAISLAE;NAKFPIVLE;NFVFVEKE;NTIFNKRVSGSVNTGKTDSFQYNFSPE;NVGTIKFRISE;QLSVVHQE;RYITINLKNAKSE;VITPGEDVTFFVKTDE				1391	57;372;1131;2029;2815;2923;2971;3310;3633;3752;5604;5872;6271;6909;7042;7479;7512;7886;8309;10277	True;True;True;True;True;True;True;True;True;True;True;True;True;True;True;True;True;True;True;True	60;386;1164;2074;2877;2989;3041;3388;3719;3838;5716;5988;6393;7092;7231;7692;7726;8214;8215;8724;10755	227;228;229;1506;4535;4536;4537;4538;4539;7651;7652;10619;10620;10621;10622;10623;10624;11048;11049;11050;11051;11052;11053;11265;11266;11267;12447;12448;12449;13573;13574;13575;13576;13577;13578;13988;13989;13990;20705;21799;21800;21801;23339;25788;25789;25790;26245;26246;26247;27786;27787;27896;27897;27898;27899;29434;29435;29436;31242;31243;38860;38861;38862	433;434;435;2651;7795;7796;7797;7798;7799;7800;7801;12863;12864;17719;17720;17721;17722;17723;17724;17725;17726;17727;18463;18464;18465;18466;18467;18468;18469;18877;18878;18879;18880;20900;20901;20902;20903;20904;20905;22726;22727;22728;22729;22730;22731;23368;23369;23370;23371;23372;23373;23374;23375;23376;23377;23378;23379;34043;35862;35863;35864;35865;38461;42495;42496;42497;43240;43241;43242;45628;45629;45787;45788;45789;45790;45791;45792;45793;48198;48199;48200;51239;51240;51241;51242;64050;64051;64052;64053;64054;64055;64056;64057;64058;64059	434;2651;7801;12864;17725;18466;18878;20904;22726;23374;34043;35865;38461;42496;43241;45629;45790;48198;51239;64052					-1
WP_012214512.1	WP_012214512.1	11	11	11	WP_012214512.1 dTDP-glucose 4,6-dehydratase [Nitrosopumilus maritimus]	1	11	11	11	9	9	9	9	9	9	9	9	9	43.8	43.8	43.8	37.691	329	329	0	81.596	31.6	31.6	38.6	3704499999.9999995	1303200000	1409000000	992190000	224800000	225420000	209500000	27	20	22	69	DGIEKTIDWYVKNQE;FVEDRPGHDFRYSLDSSKIRNE;HTIINLDNE;KMGLNDDYLE;KRLVQISTDE;LDNIQIVTNILE;NFKLNPSSPYSSSKASAE;NHGANHQNLISIQKKNNYE;SYNISAQNE;VFGSLKKNSANE;WCNGINKE				113	936;2114;2950;4876;5001;5383;7021;7107;9222;10110;10701	True;True;True;True;True;True;True;True;True;True;True	969;2160;3019;4980;5108;5494;7210;7309;9679;10584;11195	3808;3809;3810;3811;3812;3813;7924;11186;11187;11188;18136;18137;18138;18541;18542;18543;18544;19923;19924;19925;19926;19927;19928;26177;26524;26525;26526;26527;26528;26529;34583;34584;38148;38149;38150;38151;38152;38153;40420;40421	6606;6607;6608;6609;6610;6611;6612;6613;6614;6615;13289;18749;18750;18751;18752;30038;30039;30040;30041;30042;30043;30630;30631;30632;30633;30634;32746;32747;32748;32749;32750;32751;32752;32753;32754;32755;32756;32757;43117;43663;43664;43665;43666;43667;43668;43669;43670;43671;43672;43673;43674;43675;56720;56721;56722;62856;62857;62858;62859;62860;62861;62862;62863;62864;66600;66601;66602;66603;66604	6614;13289;18752;30039;30630;32746;43117;43666;56720;62860;66600					-1
WP_012214729.1	WP_012214729.1	4	4	4	WP_012214729.1 DNA-directed RNA polymerase subunit H [Nitrosopumilus maritimus]	1	4	4	4	4	4	3	4	4	3	4	4	3	45.8	45.8	45.8	9.3539	83	83	0	13.287	45.8	45.8	34.9	3686399999.9999995	1390600000	1407500000	888340000	517260000	510560000	521890000	10	18	9	37	ATKKNQILVPDHIYVPKHE;GLYYRYVVE;GLYYRYVVEV;IISKTEAEE				278	570;2568;2569;3533	True;True;True;True	595;2622;2623;3617	2346;2347;2348;2349;2350;2351;2352;9643;9644;9645;9646;9647;9648;9649;9650;9651;9652;9653;13213;13214	4169;4170;4171;4172;4173;4174;4175;4176;4177;4178;4179;4180;4181;4182;16117;16118;16119;16120;16121;16122;16123;16124;16125;16126;16127;16128;16129;16130;16131;16132;16133;16134;16135;22142;22143;22144;22145	4172;16121;16133;22143					-1
WP_148680183.1	WP_148680183.1	13	13	13	WP_148680183.1 2-isopropylmalate synthase [Nitrosopumilus maritimus]	1	13	13	13	12	9	9	12	9	9	12	9	9	38.2	38.2	38.2	42.875	387	387	0	57.643	34.6	29.2	30.5	3662199999.9999995	1126400000	1239900000	1295900000	333350000	376250000	367040000	20	19	19	58	ATKTIIKQGLKADIVSHGRALKE;DAMERAVE;DAMERAVETVE;DRLEKIINDK;FLLKVCKAIEE;IPLEDRLE;ISPVVSNDHKE;LAGKTGAAYLMSLLGLDKDDE;MKDPNHYANLYNAYE;RTGIPPLAE;SAKAVAAGLKGLRMGDLIEIPLE;SAKAVAAGLKGLRMGDLIEIPLEDRLE;YAKSHGLKIRFTVE				1299	572;775;776;1219;1931;3881;4062;5250;6592;8274;8342;8343;10766	True;True;True;True;True;True;True;True;True;True;True;True;True	597;805;806;1253;1976;3970;4157;5359;6746;6747;8689;8758;8759;11262	2359;2360;2361;3166;3167;3168;3169;3170;4877;4878;4879;7306;7307;7308;7309;7310;7311;14443;14444;15103;15104;15105;15106;15107;15108;19412;24542;24543;24544;24545;24546;31119;31120;31357;31358;31359;31360;31361;40654;40655	4195;4196;4197;5570;5571;5572;5573;5574;5575;8398;8399;8400;12311;12312;12313;12314;12315;12316;12317;24102;24103;25140;25141;25142;25143;25144;25145;25146;25147;25148;25149;25150;25151;25152;31947;40452;40453;40454;40455;40456;40457;40458;40459;40460;40461;51025;51026;51027;51028;51418;51419;51420;51421;51422;51423;51424;66968;66969	4196;5572;5573;8399;12317;24103;25150;31947;40461;51025;51419;51422;66969		201		1	-1
WP_012214898.1	WP_012214898.1	8	8	8	WP_012214898.1 chlorite dismutase family protein [Nitrosopumilus maritimus]	1	8	8	8	6	8	8	6	8	8	6	8	8	53.8	53.8	53.8	26.463	225	225	0	48.666	41.3	53.8	53.8	3658999999.9999995	903580000	1400100000	1355300000	313590000	385180000	370690000	12	13	20	45	DFMLAFE;ESAKEVE;HGFVTGMDPKKHVIVYPFTKTRE;IMDEHIE;TQVSTYVKNDIPMIVCIKKDIVPLISSLG;VDNVRDFQDLIMDLRE;VSKKYPQVILNTTYSFGIHDE;WYLLPQEKRQE				395	906;1599;2859;3769;9761;10021;10523;10756	True;True;True;True;True;True;True;True	939;1642;2924;3855;3856;10228;10495;11011;11252	3705;3706;3707;6203;6204;10833;10834;10835;10836;10837;10838;10839;10840;10841;14047;14048;14049;14050;14051;14052;36768;36769;36770;37759;37760;37761;37762;37763;37764;37765;39786;39787;39788;40618;40619;40620;40621	6452;6453;6454;10602;10603;18133;18134;18135;18136;18137;18138;18139;18140;18141;18142;18143;18144;18145;18146;18147;23481;23482;23483;23484;23485;23486;23487;23488;23489;60425;60426;60427;62091;62092;62093;62094;62095;62096;62097;65521;65522;65523;65524;65525;65526;65527;66909;66910;66911;66912	6454;10602;18143;23486;60427;62095;65521;66911		67		147	-1
WP_012215198.1	WP_012215198.1	17	17	17	WP_012215198.1 plastocyanin/azurin family copper-binding protein [Nitrosopumilus maritimus]	1	17	17	17	15	13	14	15	13	14	15	13	14	60.1	60.1	60.1	57.98	539	539	0	150.03	56.8	56.8	55.7	3657799999.9999995	1403200000	1067499999.9999999	1187200000	353740000	350050000	315010000	22	20	21	63	AYQTNWFKTFLNPSVVSE;DVGNQINVYNSGNDSAEHVLHE;GVDVIIGHIDSGKLSGADAVE;KGKISADEAIDGIKE;KLALHDNGSLNTADAVE;LAAVAAMSDSGIPVMKE;LVEDVGNQINVYNSGNDSAEHVLHE;SVHLTAEPQNVNPE;SVHLTAEPQNVNPEFIGALDE;SVHLTAEPQNVNPEYQGALDE;VHDAYVDAKISNDIIDGVGE;VHDGFVGLYITSDLIE;VSKIVPSANNADE;VSKIVPSANNADEEFPAQLDE;WSYTFNAKGE;YQGALDE;YYYYCQLHPWMQGE				608	667;1307;2718;4583;4787;5234;6267;9157;9158;9159;10190;10192;10521;10522;10744;11000;11123	True;True;True;True;True;True;True;True;True;True;True;True;True;True;True;True;True	695;1342;2778;4686;4891;5343;6389;9613;9614;9615;10668;10670;11009;11010;11239;11503;11627	2767;2768;5164;10232;10233;10234;10235;17025;17026;17027;17028;17819;17820;17821;17822;17823;17824;19355;19356;19357;23320;23321;23322;34341;34342;34343;34344;34345;34346;34347;34348;34349;38513;38514;38515;38520;38521;38522;39781;39782;39783;39784;39785;40573;41539;41967;41968	4909;4910;4911;8845;17082;17083;17084;17085;17086;17087;17088;28240;28241;28242;28243;29553;29554;29555;29556;29557;29558;29559;31858;31859;31860;31861;31862;31863;38428;38429;38430;38431;38432;56292;56293;56294;56295;56296;56297;56298;56299;56300;56301;56302;56303;63464;63465;63466;63467;63479;63480;63481;63482;65514;65515;65516;65517;65518;65519;65520;66840;68403;69127;69128	4909;8845;17083;28243;29557;31862;38432;56292;56299;56302;63465;63479;65514;65517;66840;68403;69128					-1
WP_012215740.1	WP_012215740.1	4	4	4	WP_012215740.1 nitroreductase family protein [Nitrosopumilus maritimus]	1	4	4	4	3	4	3	3	4	3	3	4	3	25.2	25.2	25.2	24.328	214	214	0	21.186	20.1	25.2	20.1	3629099999.9999995	317020000	3025799999.9999995	286290000	934770000	985670000	962620000	6	7	7	20	IFYIKSPQKKKE;LVHVVWD;NPNIRNQLLNE;TEKVDKIIAAADTAPTARNFQGFE				910	3321;6278;7352;9352	True;True;True;True	3400;6400;7563;9811	12497;12498;12499;12500;12501;12502;23357;23358;23359;27376;35106;35107;35108;35109;35110;35111;35112	20987;20988;20989;20990;20991;20992;20993;20994;20995;38492;38493;38494;44986;57604;57605;57606;57607;57608;57609;57610;57611;57612	20993;38492;44986;57609					-1
WP_012214883.1	WP_012214883.1	9	9	9	WP_012214883.1 phosphoglycerate kinase [Nitrosopumilus maritimus]	1	9	9	9	9	8	7	9	8	7	9	8	7	36.5	36.5	36.5	44.708	408	408	0	70.975	36.5	32.6	32.6	3610899999.9999995	1684499999.9999998	917140000	1009299999.9999999	375810000	370510000	367540000	21	13	11	45	AAQNAIKNLE;AAQNAIKNLEDGDILLLDNLRLCAEE;DGDILLLDNLRLCAEE;IKYVEDVIGE;IMTVAKAPHVIVLGGSKVPDRLE;MGKGDKIFDLGPKTVE;NYEFTPE;TLQSLKDAKVVVASHQGRVGNNDYTGMDKHAKVLE;VVAKAHTLIGEHPDVFATPVDIAIDKDGERVE				386	46;47;926;3639;3804;6508;7579;9661;10604	True;True;True;True;True;True;True;True;True	48;49;959;3725;3892;6652;7795;10127;11096	191;192;193;194;195;3770;3771;3772;13595;13596;13597;14167;14168;14169;14170;14171;14172;24185;28153;28154;28155;36422;36423;36424;36425;36426;36427;40090;40091;40092;40093	377;378;379;380;381;6546;6547;6548;6549;6550;6551;6552;6553;6554;22756;22757;22758;22759;22760;22761;23666;23667;23668;23669;23670;23671;23672;23673;23674;39792;46223;46224;46225;59893;59894;59895;59896;59897;59898;59899;66057;66058;66059;66060;66061;66062;66063	378;380;6546;22757;23673;39792;46225;59894;66061					-1
WP_012215187.1	WP_012215187.1	7	7	7	WP_012215187.1 30S ribosomal protein S3 [Nitrosopumilus maritimus]	1	7	7	7	5	7	7	5	7	7	5	7	7	39.4	39.4	39.4	27.949	251	251	0	27.08	25.5	39.4	39.4	3601299999.9999995	1143400000	1117800000	1340100000	515350000	447580000	500240000	14	19	17	50	FEMKAEKPKKAKQVKDAE;KHTAGILPRAGHHAE;LSPSVMCNRMASHLE;SEQIAIE;SEQIAIEE;SSVKNVIKDNYNMMLLKDYLRDAIKE;TGKMRDETAAEKKARTE				598	1738;4638;6162;8511;8512;9066;9438	True;True;True;True;True;True;True	1782;4741;6283;8933;8934;9517;9901	6648;6649;17258;17259;17260;17261;17262;17263;17264;22941;22942;22943;22944;22945;22946;31986;31987;31988;31989;31990;31991;31992;34025;34026;34027;34028;34029;34030;34031;35431;35432	11267;11268;11269;28636;28637;28638;28639;28640;28641;28642;28643;28644;28645;28646;28647;28648;37741;37742;37743;37744;37745;37746;37747;37748;37749;37750;37751;37752;52431;52432;52433;52434;52435;52436;52437;52438;52439;52440;52441;55782;55783;55784;55785;55786;55787;55788;55789;58174;58175;58176	11268;28648;37750;52431;52439;55788;58175					-1
WP_012216152.1	WP_012216152.1	10	10	10	WP_012216152.1 hypothetical protein [Nitrosopumilus maritimus]	1	10	10	10	10	8	7	10	8	7	10	8	7	69.7	69.7	69.7	23.847	218	218	0	51.685	69.7	53.7	41.7	3560199999.9999995	1414000000	1192600000	953580000	266390000	256210000	263720000	26	20	16	62	DISDLKDSVNNLE;DTPISLSMHPPKVAE;FYVSPMDPCPE;GLKKTVKMQLIYKDE;IGWMNEPVVSGE;IGWMNEPVVSGETNAIE;ITDPIKCAE;RAYIEFPEPSDITVQQMIDGHTALIE;SITLPLSPDHNIPGKYYAFVNPTVSGFYQANMLGTIE;SQEFQNGVE				1189	1033;1289;2174;2511;3405;3406;4104;8040;8730;8966	True;True;True;True;True;True;True;True;True;True	1066;1324;2221;2564;3489;3490;4199;8450;9162;9412	4172;4173;4174;5102;5103;5104;5105;5106;5107;8115;8116;8117;9432;9433;9434;12787;12788;12789;12790;12791;12792;12793;12794;12795;15280;15281;15282;15283;30265;30266;32794;32795;32796;32797;32798;33660	7187;7188;7189;7190;7191;8736;8737;8738;8739;8740;8741;8742;8743;8744;8745;8746;8747;8748;8749;8750;13597;13598;13599;13600;13601;13602;15767;15768;15769;21448;21449;21450;21451;21452;21453;21454;21455;21456;21457;21458;21459;21460;25412;25413;25414;25415;25416;49626;49627;49628;49629;53737;53738;53739;53740;53741;53742;53743;53744;53745;53746;55143	7188;8748;13598;15767;21455;21457;25415;49627;53743;55143					-1
WP_012215568.1	WP_012215568.1	15	15	15	WP_012215568.1 hypothetical protein [Nitrosopumilus maritimus]	1	15	15	15	15	14	12	15	14	12	15	14	12	57.1	57.1	57.1	26.564	231	231	0	54.709	57.1	55.8	46.8	3553199999.9999995	1280000000	1279100000	994150000	273610000	276610000	265900000	22	22	23	67	FYGTHLE;FYGTHLEE;FYGTHLEEFNE;GDVTKDELLE;IISKYDE;LEQIQNDVTE;LKFEAPQSGLTQKVIQVAE;LQSKFYSE;LTPPKGFGFE;SAKVRSDTLIQE;SSIDLLKLSSE;TQLASDSQFIE;VEWFNCINE;WFNCINE;YFSAKTGIKTYDEE				817	2156;2157;2158;2243;3534;5469;5753;6059;6231;8356;9042;9747;10098;10712;10853	True;True;True;True;True;True;True;True;True;True;True;True;True;True;True	2202;2203;2204;2291;3618;5580;5867;6178;6353;8772;8773;9493;10214;10572;11207;11350	8053;8054;8055;8056;8057;8058;8059;8379;8380;13215;13216;13217;20235;20236;20237;20238;20239;21361;21362;21363;21364;22525;22526;22527;23193;23194;23195;23196;31420;31421;31422;31423;31424;31425;31426;33946;33947;33948;33949;36719;36720;36721;38108;38109;38110;40458;40459;40460;41013;41014;41015;41016;41017;41018	13499;13500;13501;13502;13503;13504;13505;13506;13507;14033;14034;22146;22147;22148;22149;33278;33279;33280;33281;33282;35171;35172;35173;35174;35175;35176;35177;35178;37047;37048;37049;38209;38210;38211;38212;38213;51527;51528;51529;51530;51531;51532;51533;55640;55641;55642;55643;55644;55645;60355;60356;60357;60358;60359;62798;62799;62800;62801;62802;66660;66661;66662;66663;67541;67542;67543;67544;67545;67546;67547;67548;67549;67550;67551	13500;13505;13507;14034;22146;33279;35175;37048;38213;51528;55642;60356;62798;66661;67547	110		144		-1
WP_012214678.1	WP_012214678.1	10	10	10	WP_012214678.1 ribosome biogenesis/translation initiation ATPase RLI [Nitrosopumilus maritimus]	1	10	10	10	8	8	10	8	8	10	8	8	10	20.5	20.5	20.5	66.132	595	595	0	66.163	19.2	17	20.5	3521099999.9999995	1065599999.9999999	1271100000	1184400000	226230000	247880000	262310000	19	22	20	61	CIKYCPVNKSGADCIVLNEE;KSLRPRVNKLE;LCQPKKCGLE;LGLQNSVDQSLKE;LIEKYDE;LQRIAVAAAASKDTE;SRLDKDQKSSGNFYYKN;THRVGVLDHE;VVALLDKANGSPVEGSME;VVALLDKANGSPVEGSMEE				238	694;5043;5327;5599;5669;6056;9012;9481;10605;10606	True;True;True;True;True;True;True;True;True;True	723;5150;5438;5710;5782;6175;9462;9945;11097;11098	2852;2853;18683;18684;18685;19730;19731;19732;19733;19734;19735;20687;20688;20689;21029;21030;22511;22512;22513;22514;22515;22516;33818;33819;33820;33821;33822;33823;33824;35622;35623;35624;35625;40094;40095;40096;40097	5034;5035;30840;30841;30842;30843;30844;32446;32447;32448;32449;32450;32451;32452;34017;34018;34019;34020;34667;34668;34669;34670;37012;37013;37014;37015;37016;37017;37018;37019;37020;37021;37022;37023;37024;37025;55426;55427;55428;55429;55430;55431;55432;55433;55434;55435;55436;58516;58517;58518;58519;58520;58521;58522;58523;58524;58525;66064;66065;66066;66067	5034;30842;32452;34018;34667;37021;55428;58522;66064;66067					-1
WP_012215928.1	WP_012215928.1	11	11	11	WP_012215928.1 S8 family serine peptidase [Nitrosopumilus maritimus]	1	11	11	11	11	8	11	11	8	11	11	8	11	12.6	12.6	12.6	139.64	1269	1269	0	64.766	12.6	9	12.6	3507299999.9999995	1269000000	940740000	1297600000	217540000	200790000	221420000	19	14	19	52	DFFDEKNPIPDE;DYTRFSLPSGQQPNYDFDFTDEKPIVLGSGNE;FVNSAAIE;HMISSAYVTRE;IIVDVKPE;ISLVNRGGSWGTVQE;IVDATRIGE;NLKKILEPSIE;TGVYQGFLNFQSKMHE;TITVPSNGVSTVDVTLVTPTDLE;VNTPVSFVIKEPITE				1035	892;1368;2129;2913;3540;4041;4198;7252;9469;9533;10449	True;True;True;True;True;True;True;True;True;True;True	925;1405;2175;2978;3624;4134;4295;7457;9933;9997;10935	3652;3653;5455;5456;5457;7967;7968;7969;11009;11010;11011;11012;13235;13236;13237;15024;15025;15026;15603;15604;15605;27033;27034;27035;27036;27037;35562;35563;35564;35565;35566;35567;35830;35831;39512;39513;39514	6380;6381;9385;9386;9387;9388;9389;9390;9391;13359;13360;13361;18391;18392;18393;18394;22184;22185;22186;25019;25020;25021;25022;25900;25901;25902;25903;25904;44473;44474;44475;44476;44477;44478;44479;58418;58419;58420;58421;58422;58423;58424;58425;58426;58427;58428;58871;58872;58873;65079;65080;65081;65082	6380;9391;13359;18394;22185;25021;25900;44474;58428;58871;65082					-1
WP_012215738.1	WP_012215738.1	13	13	13	WP_012215738.1 hypothetical protein [Nitrosopumilus maritimus]	1	13	13	13	10	11	11	10	11	11	10	11	11	68	68	68	26.402	228	228	0	98.979	54.4	56.1	60.1	3505999999.9999995	1547499999.9999998	1241800000	716730000	232740000	205610000	168120000	16	23	20	59	DLLHVQIDGKIKPYETPLNAPQSDRKPE;FELLKEE;FSSGNMPQENYLSALQSLAEHE;LEPVDLGNKYTTQE;LFLDVKE;LRDRYDQIHKE;NLQHVQVSGFYDPEAPDWYYPE;NYLSALQSLAEHE;NYLSALQSLAEHEVE;QDRTKQVIFVNDIVE;VELFLDVKE;YNFWHRGVMKFPTTLE;YVLIPNKIYSE				908	1122;1737;2065;5466;5526;6069;7275;7594;7595;7705;10075;10984;11097	True;True;True;True;True;True;True;True;True;True;True;True;True	1155;1781;2110;5577;5637;6188;7481;7811;7812;7943;7944;10549;11486;11601	4493;4494;4495;4496;4497;4498;6645;6646;6647;7767;7768;7769;7770;7771;20226;20227;20228;20448;20449;20450;22565;22566;22567;22568;22569;22570;22571;22572;27113;27114;27115;28213;28214;28215;28216;28217;28657;28658;28659;28660;38024;38025;38026;41487;41845	7699;7700;7701;7702;7703;7704;7705;7706;7707;7708;7709;7710;7711;7712;11264;11265;11266;13056;13057;13058;13059;13060;13061;13062;33264;33265;33266;33602;33603;33604;37121;37122;37123;37124;37125;37126;37127;37128;37129;37130;37131;37132;37133;37134;44600;44601;44602;46320;46321;46322;46323;46324;47068;47069;47070;47071;62659;62660;62661;62662;68301;68302;68903	7700;11265;13056;33266;33603;37129;44601;46322;46323;47069;62659;68302;68903					-1
WP_008300807.1	WP_008300807.1	5	5	5	WP_008300807.1 MULTISPECIES: tautomerase family protein [Nitrosopumilus]	1	5	5	5	5	5	5	5	5	5	5	5	5	79.3	79.3	79.3	6.6646	58	58	0	37.767	79.3	79.3	79.3	3489799999.9999995	1075300000	1316000000	1098500000	468130000	478260000	516280000	9	10	7	26	NHVIVVFE;NWFLAGNQL;PLITVSMYPGRTQE;PLITVSMYPGRTQEQKDE;YAKAITKSAVE				27	7116;7563;7647;7648;10763	True;True;True;True;True	7320;7779;7865;7866;7867;7868;11259	26565;26566;26567;26568;26569;26570;28107;28108;28109;28421;28422;28423;28424;28425;28426;28427;28428;28429;40643;40644;40645;40646;40647;40648	43730;43731;43732;43733;43734;43735;46159;46160;46161;46670;46671;46672;46673;46674;46675;46676;46677;46678;46679;46680;46681;46682;66956;66957;66958;66959;66960;66961;66962	43733;46159;46673;46680;66956					-1
WP_012215319.1	WP_012215319.1	5	5	5	WP_012215319.1 hypothetical protein [Nitrosopumilus maritimus]	1	5	5	5	4	3	4	4	3	4	4	3	4	72.7	72.7	72.7	13.565	121	121	0	33.651	48.8	40.5	64.5	3448099999.9999995	1056999999.9999999	1140700000	1250400000	509760000	550960000	626590000	9	6	7	22	DILYVAAEPDSDYGALPKKILE;FDKQLGTVNFALASRE;LALRVKMRRE;RALAISVPINE;SGKIYDYSKICDTIKDADPKIRFAGVINE				684	1018;1701;5277;8028;8613	True;True;True;True;True	1051;1745;5386;8438;9037	4112;4113;4114;4115;4116;4117;6538;6539;6540;6541;6542;6543;19512;30198;30199;30200;32364	7088;7089;7090;7091;7092;7093;11097;11098;11099;11100;11101;11102;11103;32083;49466;49467;49468;49469;49470;49471;49472;53054	7093;11099;32083;49472;53054					-1
WP_012214784.1	WP_012214784.1	8	8	8	WP_012214784.1 uL15 family ribosomal protein [Nitrosopumilus maritimus]	1	8	8	8	7	7	6	7	7	6	7	7	6	41.6	41.6	41.6	16.812	154	154	0	70.46	41.6	35.7	35.7	3433999999.9999995	1424500000	1304900000	704670000	310510000	333160000	279170000	20	18	13	51	EKLKAVGGEVISAAKE;GGKKVVDLE;KLKAVGGEVISAAKE;KLLGGGKVSNAYSVKVTQYTASAE;KLLGGGKVSNAYSVKVTQYTASAEE;KSDGEEVVTE;NAGYEKLLGGGKVSNAYSVKVTQYTASAE;NAGYEKLLGGGKVSNAYSVKVTQYTASAEE				317	1505;2316;4817;4825;4826;5016;6900;6901	True;True;True;True;True;True;True;True	1545;2365;4921;4929;4930;5123;7083;7084	5913;5914;5915;5916;5917;5918;8663;17928;17929;17930;17931;17932;17933;17953;17954;17955;17956;17957;17958;18597;18598;18599;18600;18601;18602;25740;25741;25742;25743;25744;25745;25746;25747;25748;25749	10150;10151;10152;10153;10154;10155;10156;10157;10158;10159;14477;14478;29722;29723;29724;29725;29726;29727;29728;29752;29753;29754;29755;29756;29757;29758;29759;29760;30717;30718;30719;30720;30721;30722;30723;30724;42425;42426;42427;42428;42429;42430;42431;42432;42433;42434;42435;42436;42437;42438;42439	10157;14477;29722;29756;29760;30721;42431;42432					-1
WP_238523195.1	WP_238523195.1	12	12	12	WP_238523195.1 DNA repair protein [Nitrosopumilus maritimus]	1	12	12	12	11	12	10	11	12	10	11	12	10	44.1	44.1	44.1	29.622	254	254	0	75.083	44.1	44.1	39.8	3427199999.9999995	1078000000	1252900000	1096300000	230820000	254600000	254000000	28	24	18	70	AASAVVGSLKSKLNNAHKE;AIQLLLE;FIQGDNKSSAGVIE;FQDTNILTPKERE;LDIVLRE;LEAIQLLLE;LNDIQQKIDSVKE;LNDIQQKIDSVKEE;QSMLSQIRKQQVE;REFIQGDNKSSAGVIE;SEKIKNSESFE;TAVSNLMLVKKE				1403	53;305;1847;1996;5349;5426;5954;5955;7946;8071;8490;9271	True;True;True;True;True;True;True;True;True;True;True;True	55;317;1891;2041;5460;5537;6073;6074;8306;8307;8481;8911;9730	209;210;211;212;213;214;1224;1225;7026;7027;7028;7522;7523;7524;7525;19808;19809;19810;19811;20108;20109;20110;20111;20112;20113;22104;22105;22106;22107;22108;22109;22110;22111;22112;22113;22114;29714;29715;29716;29717;29718;29719;30380;30381;31907;31908;34806;34807;34808;34809;34810	399;400;401;402;403;404;405;406;407;408;409;2172;2173;2174;2175;11856;11857;11858;12644;12645;12646;12647;12648;12649;12650;32559;32560;32561;32562;32563;32564;32565;32566;32567;33092;33093;33094;33095;33096;33097;36389;36390;36391;36392;36393;36394;36395;36396;36397;36398;36399;36400;36401;48666;48667;48668;48669;48670;48671;48672;48673;48674;48675;48676;48677;49826;49827;52314;52315;57095;57096;57097;57098;57099;57100;57101;57102;57103;57104;57105;57106;57107;57108	405;2173;11858;12645;32563;33093;36391;36400;48673;49827;52314;57108					-1
WP_012214634.1	WP_012214634.1	11	11	11	WP_012214634.1 response regulator [Nitrosopumilus maritimus]	1	11	11	11	8	9	9	8	9	9	8	9	9	76.2	76.2	76.2	14.018	126	126	0	45.377	65.1	76.2	76.2	3424899999.9999995	986460000	1247900000	1190600000	311560000	332970000	385700000	13	14	17	44	AITAIVAE;AITAIVAEDDEANLE;DDEANLE;DKLDLKIQSN;KLQPNAVIHKPYE;LFSEILE;LNNVTILSKVVNGKE;LNNVTILSKVVNGKEAVDSFE;NIRKIDPSAKVVMVTADTSSE;VSTITHIIE;VSTITHIIEDKLDLKIQSN				206	317;318;811;1062;4839;5533;5985;5986;7167;10536;10537	True;True;True;True;True;True;True;True;True;True;True	329;330;842;1095;4943;5644;6104;6105;7371;11025;11026	1271;1272;1273;1274;3309;4276;4277;4278;17994;17995;17996;17997;20482;20483;22226;22227;22228;22229;22230;22231;22232;22233;26738;26739;26740;26741;39833;39834;39835;39836;39837	2262;2263;2264;2265;2266;2267;2268;5833;7360;7361;7362;7363;7364;29820;29821;29822;29823;29824;29825;29826;29827;29828;29829;33664;33665;33666;33667;36554;36555;36556;36557;36558;36559;36560;36561;43999;44000;44001;44002;44003;44004;65598;65599;65600;65601;65602	2267;2268;5833;7364;29822;33665;36554;36561;44002;65599;65601					-1
WP_012214566.1	WP_012214566.1	8	8	8	WP_012214566.1 cupredoxin domain-containing protein [Nitrosopumilus maritimus]	1	8	8	8	6	8	7	6	8	7	6	8	7	69.2	69.2	69.2	16.447	143	143	0	34.95	28.7	69.2	55.2	3423399999.9999995	1183300000	1025099999.9999999	1215000000	324090000	267740000	297540000	14	16	18	48	AERLVEHVPE;IGELHVE;IGELHVEKGKAYKFE;IHSTDVNHSFNIHDYVVLMDAIPGRVNTVWFAPTDVGE;IIKVTGQQWFWTFEHE;LHVEKGKAYKFE;RLVEHVPE;YCGLIHYNMRGTLIVEEPHS				156	160;3334;3335;3432;3496;5645;8225;10788	True;True;True;True;True;True;True;True	164;3414;3415;3516;3580;5758;8640;11284	623;624;625;626;627;628;12546;12547;12548;12549;12550;12551;12552;12553;12554;12555;12556;12557;12909;12910;12911;13095;13096;13097;20861;20862;20863;20864;20865;20866;20867;30958;30959;30960;40752	1101;1102;1103;1104;1105;1106;1107;1108;1109;21069;21070;21071;21072;21073;21074;21075;21076;21077;21078;21079;21080;21081;21082;21653;21654;21655;21656;21657;21967;21968;21969;34277;34278;34279;34280;34281;34282;34283;34284;34285;34286;34287;50795;50796;50797;50798;50799;67133	1105;21073;21075;21653;21969;34279;50795;67133					-1
WP_012215830.1	WP_012215830.1	19	19	19	WP_012215830.1 phosphomannomutase [Nitrosopumilus maritimus]	1	19	19	19	13	14	15	13	14	15	13	14	15	45.4	45.4	45.4	47.082	432	432	0	88.266	29.9	37.5	44.7	3414099999.9999995	1302600000	1050499999.9999999	1060999999.9999999	247910000	213940000	212170000	24	18	21	63	DARKIIGSLE;DIIRVSAE;DIIRVSAESNDE;DLYLKDVLE;GILTSGLISSMLGTAKYNE;KELPKIIE;KQEIPKTKIGAEQDISSSYIE;LVNQSYEQVR;MKKTISGIRGIFGE;NKCKQIVKDTIE;NNPEVVVDIGGGAAKGFAPE;NNPEVVVDIGGGAAKGFAPELLE;NSWVLVRKSNTE;QMIKDNAQAGGE;SIGCKVHTINE;TITLDGVKGIIDE;TVPTPVVFRE;VVVDIGGGAAKGFAPE;VVVDIGGGAAKGFAPELLE				965	785;1006;1007;1161;2385;4472;4960;6312;6617;7182;7340;7341;7461;7895;8677;9532;9887;10664;10665	True;True;True;True;True;True;True;True;True;True;True;True;True;True;True;True;True;True;True	816;1039;1040;1194;2437;4575;5066;6435;6773;7386;7551;7552;7674;8231;9106;9996;10358;11156;11157	3204;3205;4076;4077;4078;4658;4659;4660;4661;8925;16612;16613;16614;18409;18410;18411;18412;23491;23492;23493;23494;24635;24636;26785;26786;26787;26788;26789;27341;27342;27343;27344;27725;27726;27727;29508;32609;32610;32611;32612;32613;32614;35827;35828;35829;37211;37212;37213;40297;40298	5636;5637;7031;7032;7033;8009;8010;8011;8012;8013;14929;27596;27597;27598;27599;30439;30440;30441;30442;38717;38718;38719;38720;38721;38722;40594;40595;40596;44076;44077;44078;44079;44080;44081;44082;44083;44943;44944;44945;44946;44947;45546;45547;45548;48337;53439;53440;53441;53442;53443;53444;58866;58867;58868;58869;58870;61169;61170;61171;61172;61173;66383;66384;66385	5636;7031;7033;8011;14929;27598;30442;38719;40595;44077;44945;44947;45547;48337;53440;58870;61172;66383;66385					-1
WP_012215987.1	WP_012215987.1	11	11	11	WP_012215987.1 phosphate uptake regulator PhoU [Nitrosopumilus maritimus]	1	11	11	11	10	11	7	10	11	7	10	11	7	26.1	26.1	26.1	40.052	348	348	0	39.729	23.9	26.1	15.8	3384899999.9999995	1114500000	1277600000	992870000	213290000	218520000	220340000	17	19	12	48	ACLALFKE;DYAQAERTIE;FCLASLDE;ILQKLQDMNE;IVLNMNIE;IYRVRRMTE;KTNDIAKFE;LYPPKFE;RTGDHAAFIAKDLLE;RTIEKTNDIAKFE;YASDIAE				1081	72;1350;1670;3722;4249;4317;5104;6354;8273;8277;10783	True;True;True;True;True;True;True;True;True;True;True	76;1385;1714;3808;4348;4417;5213;6480;8688;8692;11279	284;285;286;287;288;5381;5382;6432;13899;13900;13901;15793;15794;15795;16021;16022;16023;16024;16025;18905;18906;18907;23626;23627;23628;31117;31118;31129;31130;31131;31132;31133;40734;40735	507;508;509;510;511;9266;9267;10948;10949;10950;23239;23240;23241;23242;23243;26251;26252;26253;26254;26255;26653;26654;26655;26656;26657;31162;31163;31164;31165;31166;38924;38925;38926;38927;38928;51023;51024;51048;51049;51050;51051;51052;51053;51054;51055;51056;51057;51058;67115;67116	509;9266;10948;23239;26251;26655;31162;38928;51024;51058;67115					-1
WP_012214935.1	WP_012214935.1	8	8	8	WP_012214935.1 3-dehydroquinate synthase II [Nitrosopumilus maritimus]	1	8	8	8	7	7	8	7	7	8	7	7	8	37.1	37.1	37.1	39.049	353	353	0	47.597	34.3	30.9	37.1	3380499999.9999995	926850000	1201700000	1251900000	443060000	484550000	521330000	15	21	20	56	AMVYLGTRSFDMKPAKIIDIKE;EVRKMFSILE;IGGIIAQDAE;LIIAPKGSQAQLSKLLPQLE;RVCVDTASMLHKGE;SVGSSFTSPRPFRVNAGAVHCYTLSPDGTTNYLSE;VGDGERVCVDTASMLHKGE;VGVDGVIFNTSSINE				424	448;1626;3344;5684;8287;9154;10144;10185	True;True;True;True;True;True;True;True	465;1669;3424;5797;8702;9610;10618;10662	1801;1802;6269;6270;12584;12585;12586;12587;21077;21078;21079;21080;21081;21082;31163;31164;31165;31166;31167;34327;34328;34329;38285;38286;38287;38288;38289;38483;38484;38485	3121;3122;10684;10685;21120;21121;21122;21123;21124;21125;34762;34763;34764;34765;34766;34767;34768;34769;34770;34771;34772;34773;34774;51107;51108;51109;51110;51111;51112;51113;51114;51115;51116;51117;56262;56263;56264;63100;63101;63102;63103;63104;63105;63106;63107;63108;63109;63420;63421;63422;63423;63424;63425;63426;63427;63428	3122;10685;21122;34773;51111;56263;63104;63426					-1
WP_012216148.1	WP_012216148.1	17	17	17	WP_012216148.1 adenylate/guanylate cyclase domain-containing protein [Nitrosopumilus maritimus]	1	17	17	17	14	12	16	14	12	16	14	12	16	33.3	33.3	33.3	66.421	591	591	0	82.788	26.2	24	32	3349999999.9999995	1084200000	1310000000	955740000	212060000	238450000	223960000	23	25	22	70	DTKIIGNNGNVFFSLVGISDE;FFQRGLE;GDMLLKFSQHEE;HVGVYPDYRGISIYGSSYCMPE;IADLSNAFDLMAQKLQE;LKQKYGYNIFE;MDGLSGQE;NVHNIFRDFSE;NVHNIFRDFSEYE;QNKILANDPMIRLLVSE;QRVDTVGVQE;SLRLLFE;TLKQRGGELLHGE;TRIEQNKILANDPMIRLLVSE;VRRKGLDGFGSKSD;VYIVNKDFVMLSE;YGIVLLAE				1186	1281;1762;2229;2957;2993;5807;6391;7513;7514;7905;7937;8876;9644;9766;10490;10687;10866	True;True;True;True;True;True;True;True;True;True;True;True;True;True;True;True;True	1316;1806;2277;3026;3063;5922;6520;7727;7728;8247;8248;8294;8295;9313;10110;10234;10977;11180;11363	5088;6723;6724;6725;6726;8319;8320;8321;8322;8323;8324;11208;11209;11210;11211;11344;11345;11346;11347;11348;21545;21546;21547;21548;21549;21550;23754;23755;23756;27900;27901;27902;27903;27904;27905;27906;29546;29547;29548;29679;29680;29681;29682;33322;33323;33324;36345;36346;36347;36348;36786;36787;39687;39688;39689;39690;39691;39692;39693;39694;40378;41053	8722;11385;11386;11387;11388;11389;13938;13939;13940;13941;13942;13943;18784;18785;18786;18787;18788;18789;18790;18791;18792;19019;19020;19021;19022;19023;19024;19025;19026;35458;35459;35460;35461;35462;35463;39132;39133;39134;39135;45794;45795;45796;45797;45798;45799;45800;48391;48392;48393;48394;48395;48396;48397;48617;48618;48619;48620;48621;48622;54600;54601;54602;59749;59750;59751;59752;59753;59754;60449;60450;65366;65367;65368;65369;65370;65371;65372;65373;65374;65375;65376;66535;66536;67617	8722;11386;13943;18792;19025;35461;39134;45795;45797;48396;48622;54601;59752;60450;65368;66535;67617					-1
WP_012215700.1	WP_012215700.1	2	2	2	WP_012215700.1 P-II family nitrogen regulator [Nitrosopumilus maritimus]	1	2	2	2	2	2	2	2	2	2	2	2	2	48.1	48.1	48.1	10.899	104	104	0	91.4	48.1	48.1	48.1	3325299999.9999995	1475199999.9999998	811620000	1038399999.9999999	677730000	295590000	523700000	11	12	18	41	ILDAIAGAACTGTKGDGKVYVSDICDALDICTKKRGTMDI;MKKVEAIVNE				895	3645;6619	True;True	3731;6775	13616;13617;13618;13619;13620;13621;13622;13623;13624;13625;13626;13627;24638;24639;24640;24641;24642	22809;22810;22811;22812;22813;22814;22815;22816;22817;22818;22819;22820;22821;22822;22823;22824;22825;22826;22827;22828;22829;22830;22831;22832;22833;22834;22835;22836;22837;22838;22839;22840;22841;40598;40599;40600;40601;40602;40603;40604;40605	22829;40600					-1
WP_012215650.1	WP_012215650.1	17	17	17	WP_012215650.1 dihydropteroate synthase [Nitrosopumilus maritimus]	1	17	17	17	14	14	12	14	14	12	14	14	12	29.9	29.9	29.9	92.28	832	832	0	88.115	27	26.9	20	3313799999.9999995	1264100000	1131800000	917840000	212970000	205310000	196220000	22	23	20	65	DLIFNTHPNALSE;DLLPAMKE;GLKTMDTLISDEKPKLLAE;ILKDTDGVLSLDAPPEETHDGAIRTLNE;KDFMLNLVKRLSLE;KSTATVDPASLPKSDIKPVQAPTPTTIGEPIRLKGE;LEKYLVKEE;LILPFVLKSAE;NDVVSAIADKVGKNE;PGVFYCNTMFE;QSTAAIVVHHPKAQYFVL;SGQIIPE;TAELLFE;TGKKYGLKIE;VDAPLVIDSTDPDVIDASVKQIPGRPIINSINLE;VGDKFGAGE;VGDKFGAGELILPFVLKSAE				865	1106;1127;2520;3687;4415;5051;5450;5702;6984;7632;7955;8629;9236;9436;9997;10147;10148	True;True;True;True;True;True;True;True;True;True;True;True;True;True;True;True;True	1139;1160;2573;3773;4516;5158;5561;5815;7173;7849;8320;8321;9053;9694;9899;10471;10621;10622	4422;4423;4424;4522;9468;9469;9470;9471;9472;9473;13773;13774;13775;13776;13777;16400;16401;16402;16403;16404;18715;18716;20188;20189;21144;21145;21146;26040;26041;26042;26043;26044;26045;28331;29762;29763;29764;29765;29766;32419;32420;34639;35423;35424;37669;37670;37671;38318;38319;38320;38321;38322;38323;38324;38325	7588;7589;7590;7591;7776;15821;15822;15823;15824;15825;15826;15827;23061;23062;23063;23064;23065;23066;27265;27266;27267;27268;27269;30887;30888;30889;33206;33207;34870;34871;34872;42882;42883;42884;42885;42886;42887;42888;42889;42890;42891;42892;42893;42894;42895;42896;46511;48754;48755;48756;48757;48758;48759;53130;53131;53132;56818;58161;58162;61928;61929;61930;63165;63166;63167;63168;63169;63170;63171;63172;63173;63174;63175	7590;7776;15821;23061;27267;30887;33207;34870;42886;46511;48756;53131;56818;58161;61928;63165;63174					-1
WP_012216108.1	WP_012216108.1	6	6	6	WP_012216108.1 cell division protein SepF [Nitrosopumilus maritimus]	1	6	6	6	5	6	5	5	6	5	5	6	5	58.7	58.7	58.7	10.545	92	92	0	79.56	58.7	58.7	58.7	3275099999.9999995	1206500000	1052099999.9999999	1016499999.9999999	337910000	260570000	296430000	15	17	12	44	ERIIVAPANIKIWKPE;LYSIAKTAGADIARLGE;LYSIAKTAGADIARLGEE;LYSIAKTAGADIARLGEERIIVAPANIKIWKPE;NTTFLKAITIRDISDVHSIKE;RIIVAPANIKIWKPE				1155	1591;6356;6357;6358;7496;8160	True;True;True;True;True;True	1634;6482;6483;6484;7710;8574	6175;6176;6177;6178;6179;6180;23632;23633;23634;23635;23636;23637;23638;23639;23640;23641;23642;27851;27852;27853;27854;27855;27856;30717;30718;30719;30720;30721;30722	10560;10561;10562;10563;10564;10565;10566;10567;10568;38932;38933;38934;38935;38936;38937;38938;38939;38940;38941;38942;38943;38944;38945;38946;38947;38948;45724;45725;45726;45727;45728;45729;45730;45731;50405;50406;50407;50408;50409;50410;50411;50412;50413;50414	10561;38936;38947;38948;45726;50409					-1
WP_148680080.1	WP_148680080.1	18	18	18	WP_148680080.1 FAD-dependent thymidylate synthase [Nitrosopumilus maritimus]	1	18	18	18	15	12	12	15	12	12	15	12	12	33.8	33.8	33.8	63.491	538	538	0	61.095	28.1	25.3	25.5	3273299999.9999995	1077900000	1231400000	964020000	255290000	292570000	298180000	32	27	29	88	DRRIGLSYLE;EQDLASKIKKE;FYNRVLLE;GLSNIAVKKIE;IKILGIE;IMKSKFADMYE;KDFKDCMNKTKE;KSSRYVAWNKKE;KTAIDKIITSIMYE;KYPIEKYNFKDSRDGKE;LGEAQIAIE;NGKYRFYRDPE;RQLLTTDHGYNIPNE;SEFSVKE;SEKTAIDKIITSIMYE;YDLERFE;YGDDSVAE;YLLTVLGSSE				1258	1224;1566;2165;2546;3571;3780;4414;5047;5064;5217;5561;7075;8247;8481;8494;10809;10859;10953	True;True;True;True;True;True;True;True;True;True;True;True;True;True;True;True;True;True	1259;1608;2212;2599;3656;3868;4515;5154;5171;5326;5672;7272;8662;8901;8915;11306;11356;11453	4898;4899;4900;4901;4902;6099;8082;8083;8084;9551;9552;9553;9554;9555;9556;9557;9558;9559;9560;13359;13360;14089;14090;14091;14092;14093;16394;16395;16396;16397;16398;16399;18699;18774;19286;19287;19288;20573;26401;26402;31036;31037;31038;31039;31040;31872;31873;31874;31875;31923;31924;31925;31926;31927;31928;40876;41034;41368;41369	8427;8428;8429;8430;8431;8432;8433;10446;10447;13540;13541;13542;15952;15953;15954;15955;15956;15957;15958;15959;15960;15961;15962;15963;15964;15965;15966;15967;15968;15969;22401;22402;23549;23550;23551;23552;23553;23554;23555;27250;27251;27252;27253;27254;27255;27256;27257;27258;27259;27260;27261;27262;27263;27264;30863;30986;31742;31743;31744;31745;31746;33825;43486;43487;43488;50906;50907;50908;50909;50910;50911;52260;52261;52262;52263;52264;52333;52334;52335;52336;52337;52338;52339;52340;52341;52342;67321;67580;68111;68112	8432;10447;13542;15958;22401;23551;27258;30863;30986;31746;33825;43488;50910;52262;52334;67321;67580;68112					-1
WP_187146546.1	WP_187146546.1	12	12	12	WP_187146546.1 TIM barrel protein [Nitrosopumilus maritimus]	1	12	12	12	11	12	11	11	12	11	11	12	11	56.9	56.9	56.9	31.168	269	269	0	66.205	56.9	56.9	52.8	3265599999.9999995	1165900000	985950000	1113800000	193830000	195950000	172290000	13	20	17	50	FDKIIPMLNNHKDKGFAIE;FHFSDSDLNLE;KMKNGMFDAVE;KRVDHFHLSDADDIDGE;LDQKFDQRLIVHCYE;LIQKAIDKTVSLNE;LSIEDKE;NGGKGFRQFLE;QFQGKPSIIVHPGGYSLSE;RKLLDIVSFGE;TNQIHSQEKTIE;VWKGHENGGKGFRQFLE				1361	1698;1816;4885;5008;5390;5712;6127;7063;7725;8183;9716;10671	True;True;True;True;True;True;True;True;True;True;True;True	1742;1860;4989;5115;5501;5825;6247;7256;7970;7971;8598;10183;11163	6527;6528;6529;6530;6531;6532;6917;6918;6919;18173;18174;18572;18573;18574;19947;19948;19949;19950;21191;21192;21193;22793;22794;22795;26350;26351;26352;26353;28727;28728;28729;28730;28731;28732;28733;30795;30796;30797;30798;30799;36621;36622;36623;36624;36625;40324;40325;40326;40327;40328	11086;11087;11088;11089;11090;11091;11664;11665;11666;11667;11668;11669;11670;30096;30097;30673;30674;30675;32794;32795;32796;32797;34938;34939;34940;37482;37483;37484;43418;43419;43420;43421;47162;47163;47164;47165;47166;47167;47168;47169;47170;50527;50528;50529;50530;50531;50532;50533;60213;60214;60215;60216;60217;66443;66444;66445;66446;66447;66448;66449	11088;11665;30097;30673;32796;34938;37483;43420;47167;50531;60214;66443					-1
WP_012214564.1	WP_012214564.1	10	10	10	WP_012214564.1 histidine phosphatase family protein [Nitrosopumilus maritimus]	1	10	10	10	6	8	8	6	8	8	6	8	8	75.4	75.4	75.4	23.329	207	207	0	90.252	49.8	60.4	64.7	3258099999.9999995	1051299999.9999999	1018399999.9999999	1188400000	255410000	253720000	254650000	12	16	21	49	GQIIFLRHGQAKNNTDRILAGRTE;GVPLTDVGE;GVPLTDVGEQQAQHTAE;HMNISAIYSSPIQRAKHTAE;IAHNGVETFDE;IFNDHGNVFMKFYQGDLE;IVGKHNSIDVTIDDRLIE;LDMGKFTGMAYDE;LIIANASLNLFRE;NNRKFSISGLNVMHPTRFDQGW				154	2615;2750;2751;2914;3005;3297;4221;5374;5683;7345	True;True;True;True;True;True;True;True;True;True	2674;2811;2812;2979;3075;3375;4318;5485;5796;7556	9815;9816;9817;9818;10356;10357;10358;10359;10360;10361;10362;11013;11014;11015;11016;11017;11018;11019;11020;11396;11397;11398;12414;15677;15678;15679;15680;15681;15682;19894;19895;19896;21076;27356	16362;16363;16364;16365;16366;17290;17291;17292;17293;17294;17295;17296;17297;17298;18395;18396;18397;18398;18399;18400;18401;18402;18403;18404;18405;18406;18407;18408;18409;19117;19118;19119;19120;20840;26029;26030;26031;26032;26033;26034;26035;32697;32698;32699;32700;32701;32702;32703;32704;34761;44962	16364;17290;17293;18408;19118;20840;26030;32699;34761;44962					-1
WP_012215852.1	WP_012215852.1	13	13	13	WP_012215852.1 6-carboxytetrahydropterin synthase [Nitrosopumilus maritimus]	1	13	13	13	10	13	10	10	13	10	10	13	10	50.4	50.4	50.4	30.974	272	272	0	58.321	39.7	50.4	34.9	3257699999.9999995	1085600000	1246300000	925750000	211510000	215580000	206860000	22	25	21	68	AVGVYIYE;DEYQYNHKVTLKSGTE;DFPDQKVMAIGHGKYAAQLKE;DIAKYKQIKE;EDIAKYKQIKE;GPKGMFE;GYNKGSHIISNISKD;KCSILHGHTSSVMVE;LIKLLAPKMPSNVE;LQVPKHTTYLLE;VIDNEEDIAKYKQIKE;VTVDFKTDKGLIE;YQYNHKVTLKSGTE				979	616;878;907;992;1408;2610;2793;4396;5694;6064;10211;10597;11018	True;True;True;True;True;True;True;True;True;True;True;True;True	643;911;940;1025;1445;2669;2855;4497;5807;6183;10689;11089;11521	2537;2538;3593;3594;3595;3708;3709;4029;4030;4031;4032;4033;5646;5647;5648;5649;5650;9802;10517;10518;10519;10520;10521;10522;10523;16316;16317;16318;16319;16320;21121;22537;22538;22539;22540;22541;38593;38594;38595;38596;38597;38598;40051;40052;40053;40054;40055;40056;41601;41602;41603;41604;41605	4533;4534;6284;6285;6286;6455;6456;6969;6970;6971;6972;6973;6974;6975;9753;9754;9755;9756;9757;9758;9759;16341;17537;17538;17539;17540;17541;17542;17543;17544;17545;17546;17547;17548;17549;17550;27141;27142;27143;27144;27145;27146;34832;37064;37065;37066;37067;37068;37069;63593;63594;63595;63596;63597;63598;63599;65993;65994;65995;65996;65997;65998;68492;68493;68494;68495;68496;68497	4534;6284;6455;6972;9755;16341;17544;27144;34832;37067;63596;65996;68497					-1
WP_012216145.1	WP_012216145.1	14	14	14	WP_012216145.1 aminotransferase class V-fold PLP-dependent enzyme [Nitrosopumilus maritimus]	1	14	14	14	10	10	13	10	10	13	10	10	13	45.4	45.4	45.4	42.726	381	381	0	65.333	37.3	42	41.2	3257699999.9999995	944440000	1155200000	1158100000	226900000	240150000	228970000	18	23	23	64	AMKDFLISYNSLGPDSKE;AMKDFLISYNSLGPDSKESE;IMSVVDAIKRL;KNQYLSNLLREE;KQNIVLALRE;KSNVIIRGMTHE;LLEPKTIGGE;MNLVSKDISDDFPNSDKIYLNNASVSLMPIQSIE;NLVSKDISDDFPNSDKIYLNNASVSLMPIQSIE;SESFVTE;SLLDDNTKLVALSHALYNTGSILPLEE;SSANYLLNFGLKNIRE;TKIVRASPHFFNSE;TKIVRASPHFFNSESE				1183	439;440;3800;4939;4981;5046;5861;6755;7295;8520;8849;9020;9567;9568	True;True;True;True;True;True;True;True;True;True;True;True;True;True	455;456;3888;5045;5088;5153;5977;6927;7501;8942;9284;9470;10031;10032	1766;1767;1768;1769;1770;14152;14153;14154;14155;14156;14157;18356;18476;18477;18478;18479;18480;18481;18693;18694;18695;18696;18697;18698;21762;21763;21764;25193;27195;27196;27197;32021;32022;32023;33233;33234;33235;33847;36022;36023;36024;36025;36026;36027	3070;3071;3072;3073;3074;3075;23647;23648;23649;23650;23651;23652;23653;23654;23655;23656;30365;30540;30541;30542;30543;30544;30545;30546;30852;30853;30854;30855;30856;30857;30858;30859;30860;30861;30862;35811;35812;35813;35814;35815;35816;35817;35818;41518;44722;44723;44724;44725;44726;52486;52487;52488;54462;54463;54464;55469;59207;59208;59209;59210;59211;59212;59213;59214;59215	3070;3075;23649;30365;30540;30858;35817;41518;44724;52488;54464;55469;59209;59212					-1
WP_012216133.1	WP_012216133.1	10	10	10	WP_012216133.1 tyrosine--tRNA ligase [Nitrosopumilus maritimus]	1	10	10	10	8	9	6	8	9	6	8	9	6	31.6	31.6	31.6	39.796	348	348	0	63.704	23	28.4	19.5	3247699999.9999995	958230000	1303500000	985960000	183200000	221010000	218750000	17	18	15	50	ANIQNNPLLE;EANIQNNPLLE;IAKTVIFHE;IKKKMNKAWCE;KFGGNVSYQDYNQLE;KIDVAKLLYPAMQAVDIHSLE;KVDLIERPPTEE;RSEKFGGNVSYQDYNQLE;VDIAHAGMDQRKIHMLVRE;VVTRDELTE				1173	460;1391;3022;3581;4501;4648;5142;8260;10004;10659	True;True;True;True;True;True;True;True;True;True	478;1428;3092;3667;4604;4751;5251;8675;10478;11151	1845;1846;1847;1848;5556;5557;11454;11455;11456;11457;11458;11459;13392;16708;16709;16710;17309;19024;19025;19026;19027;19028;19029;31076;31077;31078;31079;31080;31081;37697;37698;37699;37700;37701;40286	3188;3189;3190;3191;3192;3193;9542;9543;19200;19201;19202;19203;19204;19205;19206;22459;27733;27734;27735;27736;28721;31337;31338;31339;31340;31341;31342;31343;31344;31345;31346;31347;31348;50963;50964;50965;50966;50967;50968;50969;61979;61980;61981;61982;61983;61984;61985;61986;61987;66364	3193;9543;19205;22459;27736;28721;31339;50965;61984;66364					-1
WP_012215606.1	WP_012215606.1	26	25	25	WP_012215606.1 CDC48 family AAA ATPase [Nitrosopumilus maritimus]	1	26	25	25	20	20	20	20	19	19	20	19	19	43.8	43.8	43.8	79.848	721	721	0	134.37	38.4	33.6	34.5	3232299999.9999995	1135500000	1111700000	985130000	136600000	135490000	129180000	31	34	33	98	AAMKSIRRYLPE;AAVQAMQNNATKISSQDFANSLKHVRPSITKE;AKDNSPSIIFIDE;AKLRDIFKE;AMDFLKVTPGDIVE;ANMFPINGPE;ANMFPINGPEIMNKYYGETE;DIDLKDLASE;GGVGENILSQLLTEIE;IAVATQNYTGADLAALCRE;IDAIAPKRE;IDAIAPKREE;ILQIHTRGMPIDE;ISVPNEDGRIE;IVELPLRHPE;LDSLARSKSGEGGVGE;LHGYTGADIKSLCRE;LPLRHPE;NILSQLLTE;SISNVVPKTGDKTFYG;TAVDRKVRVTYEE;TEKIPSEVLQSMKIKLIDFYDAMHE;VDQWYKSVKE;VGGLGEKVKAMRE;VMGSRTSCAVIWPVDE;VVPTAMRE				834	31;64;329;352;432;462;463;997;2338;3062;3088;3089;3720;4093;4208;5402;5639;6019;7155;8728;9270;9347;10027;10157;10405;10643	True;True;True;True;True;True;True;True;True;True;True;True;True;True;True;True;True;False;True;True;True;True;True;True;True;True	32;68;341;365;447;480;481;1030;2388;3134;3160;3161;3806;4188;4305;5513;5751;6138;7359;9160;9729;9806;10501;10631;10887;11135	137;260;261;1317;1318;1319;1426;1427;1741;1742;1743;1850;1851;4048;4049;8739;11599;11600;11601;11687;11688;11689;11690;11691;11692;11693;13888;13889;13890;13891;13892;13893;15210;15211;15212;15640;15641;15642;15643;15644;15645;20012;20013;20014;20015;20016;20839;20840;20841;20842;22388;22389;26685;26686;26687;26688;26689;32782;32783;32784;32785;32786;32787;34803;34804;34805;35088;37791;37792;37793;37794;38371;38372;39354;39355;39356;40229;40230	274;479;480;481;2337;2338;2339;2340;2341;2342;2343;2344;2345;2538;2539;3037;3038;3039;3040;3196;3197;6993;6994;6995;14584;19469;19470;19471;19609;19610;19611;19612;19613;19614;19615;19616;19617;23222;23223;23224;23225;23226;23227;23228;23229;25302;25303;25304;25971;25972;25973;25974;25975;25976;25977;32936;32937;32938;32939;32940;32941;34249;34250;34251;34252;36837;36838;36839;43897;43898;43899;43900;43901;43902;53718;53719;53720;53721;53722;53723;53724;53725;53726;53727;57092;57093;57094;57576;62147;62148;62149;62150;62151;62152;62153;63245;63246;63247;64835;64836;64837;64838;64839;66284;66285;66286	274;481;2338;2538;3039;3196;3197;6995;14584;19469;19609;19614;23225;25304;25977;32936;34251;36837;43901;53719;57094;57576;62151;63247;64835;66286					-1
WP_012215031.1	WP_012215031.1	11	11	11	WP_012215031.1 deoxyhypusine synthase [Nitrosopumilus maritimus]	1	11	11	11	10	8	10	10	8	10	10	8	10	27.2	27.2	27.2	34.917	313	313	0	60.669	24.9	24.6	27.2	3212799999.9999995	1022799999.9999999	1077700000	1112400000	233060000	226770000	241620000	20	17	19	56	EEYQNGVKE;FDGSLSGALVRE;IDSNTSIE;IDSNTSIEKIFQE;KMQTFLE;KMQTFLEE;KMQTFLEEE;LADQDIHRLGNVLVPMDSYGPLIE;LADQDIHRLGNVLVPMDSYGPLIEE;LSQSGGFE;VDPGRPVKDIE				486	1432;1689;3169;3170;4898;4899;4900;5237;5238;6167;10022	True;True;True;True;True;True;True;True;True;True;True	1469;1733;3245;3246;5002;5003;5004;5346;5347;6288;10496	5707;6494;6495;6496;11963;11964;11965;11966;18216;18217;18218;18219;18220;18221;18222;18223;18224;18225;18226;18227;19365;19366;19367;19368;19369;19370;19371;22957;22958;22959;37766;37767;37768;37769;37770;37771	9846;11042;11043;11044;20102;20103;20104;20105;20106;20107;20108;20109;30171;30172;30173;30174;30175;30176;30177;30178;30179;30180;30181;30182;30183;30184;31877;31878;31879;31880;31881;31882;31883;31884;31885;31886;31887;31888;31889;31890;31891;37770;37771;37772;37773;37774;37775;62098;62099;62100;62101;62102;62103;62104;62105;62106;62107	9846;11042;20102;20104;30171;30178;30182;31884;31885;37773;62098					-1
WP_012215558.1	WP_012215558.1	8	8	8	WP_012215558.1 inorganic diphosphatase [Nitrosopumilus maritimus]	1	8	8	8	8	6	7	8	6	7	8	6	7	52	52	52	20.499	179	179	0	58.116	52	52	30.2	3204399999.9999995	1223900000	1092600000	887900000	166770000	206780000	160720000	24	22	26	72	ARPIGLLQMKDAGDLDDKIICVSTNDPRYLHTTDISDIE;IAHFFQVYKDLE;IINVVVE;IINVVVEIPKGSMNKYE;ILGWQSAKE;IPKGSMNKYE;SKNFWHDIE;SKNFWHDIESGADIPE				810	514;3004;3510;3511;3677;3879;8783;8784	True;True;True;True;True;True;True;True	536;3074;3594;3595;3763;3968;9216;9217;9218	2140;2141;2142;2143;11389;11390;11391;11392;11393;11394;11395;13131;13132;13133;13134;13135;13136;13137;13138;13737;13738;13739;14435;14436;14437;14438;14439;14440;32987;32988;32989;32990;32991;32992;32993;32994;32995;32996	3796;3797;3798;3799;19100;19101;19102;19103;19104;19105;19106;19107;19108;19109;19110;19111;19112;19113;19114;19115;19116;22010;22011;22012;22013;22014;22015;22016;22017;22018;22019;22020;22021;22022;22023;22024;22025;22026;22027;22028;23011;23012;23013;23014;24087;24088;24089;24090;24091;24092;24093;24094;24095;24096;24097;24098;24099;54064;54065;54066;54067;54068;54069;54070;54071;54072;54073;54074;54075;54076;54077;54078;54079	3798;19107;22011;22028;23011;24097;54065;54076					-1
WP_012214484.1	WP_012214484.1	8	8	8	WP_012214484.1 molecular chaperone DnaJ [Nitrosopumilus maritimus]	1	8	8	8	7	7	7	7	7	7	7	7	7	33.2	33.2	33.2	39.344	361	361	0	68.445	26	25.2	30.7	3199499999.9999995	1098400000	1108200000	992920000	253300000	246570000	218000000	18	15	14	47	AYAVLSDTE;DIFQGARGDFSDIFGRGGGGFDSIFE;DVLHGKQME;KRQLYDQHGHAGVDGRYSSE;SAKRDYYE;SIFGRGGGGFGFGQQRGSDILYQTSVTLE;VIVPTLE;VLGVSKSSSNDE				91	655;999;1318;5005;8353;8675;10287;10348	True;True;True;True;True;True;True;True	683;1032;1353;5112;8769;9104;10766;10827	2723;2724;4053;4054;5215;5216;5217;5218;5219;5220;18553;18554;18555;18556;18557;18558;18559;31404;31405;31406;32601;32602;38890;38891;38892;39145;39146;39147	4846;4847;4848;4849;7000;7001;8954;8955;8956;8957;8958;8959;8960;8961;8962;30643;30644;30645;30646;30647;30648;30649;30650;30651;30652;30653;30654;30655;51496;51497;51498;51499;51500;53428;53429;64106;64107;64108;64109;64110;64497;64498;64499;64500;64501;64502;64503	4848;7001;8955;30648;51498;53428;64108;64499					-1
WP_012214497.1	WP_012214497.1	5	5	5	WP_012214497.1 hypothetical protein [Nitrosopumilus maritimus]	1	5	5	5	3	5	4	3	5	4	3	5	4	30.7	30.7	30.7	15.258	137	137	0	17.863	21.9	30.7	29.2	3199499999.9999995	500880000	921300000	1777399999.9999998	377700000	323860000	431680000	7	8	10	25	ASANSLTNLAE;DSLGAIYVE;REDSLGAIYVE;SGVLTLDWVE;VAIDTPASVE				101	520;1258;8068;8641;9968	True;True;True;True;True	542;1293;8478;9065;10442	2154;2155;2156;2157;5010;5011;5012;30375;32454;32455;32456;32457;37559;37560;37561;37562	3815;3816;3817;3818;3819;3820;8606;8607;8608;8609;8610;8611;8612;49819;53178;53179;53180;53181;53182;53183;53184;61732;61733;61734;61735;61736	3818;8608;49819;53183;61736					-1
WP_012214486.1	WP_012214486.1	28	28	28	WP_012214486.1 Glu-tRNA(Gln) amidotransferase subunit GatE [Nitrosopumilus maritimus]	1	28	28	28	19	18	27	19	18	27	19	18	27	40.1	40.1	40.1	71.541	634	634	0	124.62	32.2	32.6	40.1	3186199999.9999995	980650000	1015699999.9999999	1189800000	139560000	146940000	141810000	36	36	44	116	DAAKILGE;DAAKILGEDGAIKKYGLE;DGAIKKYGLE;EDAAKILGE;EDAAKILGEDGAIKKYGLE;GIPIDTRLATQSGE;IATEPFEVNPHE;IDWTHSDNDRKDVTE;IGIQSICLE;IGIQSICLEE;ITKTFQFLE;ITKTFQFLEE;KAMNNTSIETIDE;KSKSKTIMYFANPE;LDNAINNIPKSWDDSIKDLQTE;LFEKITE;LGEYDPAALFE;LGVKVGLE;NIMNGKSHTIE;NTDIDDLKKTLE;RAIGPLMGIAMKE;RLGIPLVE;RNGLDSKLLKNEE;SEFSINE;TDIPPIIISKTE;VKGVQQLDQLE;VKGVQQLDQLEKVVE;YQLNLQLSE				92	732;733;919;1405;1406;2390;3055;3186;3357;3358;4137;4138;4362;5039;5378;5513;5564;5625;7157;7466;8026;8202;8234;8479;9311;10303;10304;11009	True;True;True;True;True;True;True;True;True;True;True;True;True;True;True;True;True;True;True;True;True;True;True;True;True;True;True;True	761;762;952;1442;1443;2442;3126;3264;3437;3438;4232;4233;4463;5146;5489;5624;5675;5737;7361;7679;8436;8617;8649;8899;9770;10782;10783;11512	2978;2979;2980;2981;3747;3748;3749;3750;3751;3752;5642;5643;5644;8935;11579;11580;11581;12039;12040;12041;12042;12043;12044;12632;12633;12634;12635;15385;15386;15387;16205;16206;16207;18671;18672;18673;19907;19908;19909;19910;20411;20580;20581;20582;20583;20584;20585;20779;20780;20781;26691;26692;26693;26694;26695;26696;27743;27744;27745;30190;30191;30192;30193;30872;30873;30874;30986;30987;30988;30989;30990;31870;34958;34959;34960;38975;38976;38977;38978;38979;38980;38981;38982;41570	5243;5244;5245;5246;6510;6511;6512;6513;6514;6515;6516;6517;9749;9750;9751;14941;14942;19433;19434;19435;19436;20216;20217;20218;20219;20220;20221;20222;20223;21211;21212;21213;21214;21215;25585;25586;25587;26959;26960;26961;26962;30819;30820;30821;30822;30823;32717;32718;32719;32720;32721;32722;32723;32724;32725;32726;33551;33835;33836;33837;33838;33839;33840;33841;33842;34159;34160;34161;34162;43904;43905;43906;43907;43908;43909;43910;45568;45569;45570;45571;49449;49450;49451;49452;49453;49454;49455;49456;50643;50644;50645;50646;50835;50836;50837;50838;50839;50840;50841;50842;50843;50844;50845;52258;57355;57356;57357;57358;57359;57360;64243;64244;64245;64246;64247;64248;64249;64250;68443	5244;5246;6510;9749;9751;14942;19433;20220;21212;21215;25585;25587;26960;30820;32719;33551;33839;34162;43904;45570;49456;50645;50838;52258;57358;64244;64247;68443					-1
WP_012215974.1	WP_012215974.1	18	18	18	WP_012215974.1 DUF5679 domain-containing protein [Nitrosopumilus maritimus]	1	18	18	18	13	13	16	13	13	16	13	13	16	37.7	37.7	37.7	65.629	581	581	0	68.771	23.9	24.3	34.8	3184699999.9999995	1022799999.9999999	1098300000	1063499999.9999999	390610000	445550000	390820000	24	24	24	72	ATEEQISRVRE;ATPEQFE;EATPEQLARLE;IIQTLQKQNKKLDE;LDLAPELE;LDSLGDLPVVTSIDLDE;LESKPELE;LETKLSEKPVPE;LTSKLHPSDEATE;LTSKLHPSDEATEE;MDKWADYLISE;QFEQLDE;QISRVRE;QLARLEQLE;SKPEPAPPSPRGSLPKE;TKLSEKPVPE;VEPIVEE;YSEFNDLEDQIDE				1070	560;580;1399;3522;5363;5403;5487;5492;6241;6242;6404;7715;7816;7862;8789;9575;10084;11044	True;True;True;True;True;True;True;True;True;True;True;True;True;True;True;True;True;True	583;606;1436;3606;5474;5514;5598;5603;6363;6364;6533;7957;8112;8177;9223;10040;10558;11547	2305;2383;5630;13173;13174;13175;13176;13177;13178;13179;19862;19863;19864;20017;20018;20317;20318;20328;20329;20330;20331;20332;20333;23234;23235;23236;23237;23238;23239;23240;23241;23242;23802;23803;23804;28698;28699;29148;29149;29150;29323;29324;29325;29326;33014;36072;36073;36074;36075;36076;36077;38062;38063;38064;41684;41685	4103;4235;9734;22086;22087;22088;22089;22090;22091;22092;22093;22094;32648;32649;32650;32942;32943;32944;33396;33397;33398;33410;33411;33412;33413;33414;33415;33416;33417;33418;33419;33420;33421;33422;33423;38270;38271;38272;38273;38274;38275;38276;38277;38278;38279;38280;38281;38282;39199;39200;39201;39202;39203;39204;39205;39206;39207;47125;47126;47824;47825;47826;47827;48055;48056;48057;48058;54104;59304;59305;59306;59307;59308;59309;59310;62718;62719;62720;62721;62722;68637;68638	4103;4235;9734;22092;32648;32944;33397;33419;38271;38279;39202;47125;47824;48057;54104;59305;62722;68637					-1
WP_012215714.1	WP_012215714.1	6	6	6	WP_012215714.1 ParB/RepB/Spo0J family partition protein [Nitrosopumilus maritimus]	1	6	6	6	5	5	5	5	5	5	5	5	5	27.1	27.1	27.1	30.715	269	269	0	29.11	22.3	22.3	21.6	3175199999.9999995	1202700000	905520000	1066999999.9999999	364310000	326010000	371070000	12	13	11	36	AQARKLDRENISE;GLLNPPLVQKE;IADSCKFLTE;IPIKQIKVWKE;MTKVYRIIPNITKAE;RKYKPTISYRLKE				901	478;2528;2995;3876;6830;8193	True;True;True;True;True;True	497;2581;3065;3965;7006;8608	1915;1916;1917;1918;1919;1920;9499;9500;9501;11352;11353;11354;14426;14427;14428;14429;14430;25479;25480;30838	3304;3305;3306;3307;3308;3309;3310;15869;15870;15871;15872;15873;15874;15875;15876;15877;15878;15879;19030;19031;19032;19033;19034;19035;19036;24076;24077;24078;24079;24080;24081;24082;41992;41993;41994;50581	3309;15870;19032;24079;41994;50581					-1
WP_012216117.1	WP_012216117.1	5	5	5	WP_012216117.1 hypothetical protein [Nitrosopumilus maritimus]	1	5	5	5	5	4	4	5	4	4	5	4	4	43.9	43.9	43.9	17.949	164	164	0	29.81	43.9	21.3	39.6	3162299999.9999995	913110000	1101700000	1147500000	638070000	701320000	790690000	9	7	7	23	DMINERINSFSAE;GMLTTQTSWSTIDKE;LGSGQYSAMDVALPGRAVFSSGDQIPLKSIFVLTKSE;RINSFSAE;TSPEIYE				1162	1165;2585;5612;8168;9803	True;True;True;True;True	1198;2643;5724;8583;10273	4668;4669;4670;9725;9726;9727;20736;20737;30746;30747;30748;36941;36942	8022;8023;8024;8025;16242;16243;16244;16245;34104;34105;34106;50453;50454;50455;50456;50457;50458;50459;50460;60727;60728;60729;60730	8022;16243;34105;50458;60729					-1
WP_012215113.1	WP_012215113.1	11	11	11	WP_012215113.1 hypothetical protein [Nitrosopumilus maritimus]	1	11	11	11	8	8	9	8	8	9	8	8	9	38.7	38.7	38.7	46.745	432	432	0	32.352	33.6	31	38.4	3142899999.9999995	1068399999.9999999	1037699999.9999999	1036799999.9999999	244770000	247580000	255940000	21	19	17	57	ADQDSATTPVAPVEKE;AGLIDIGIARPMDSDHIVNCPFIDPFQ;DKTLTDETPYGGGQVLDIDTEE;GDGVHGFQGE;KMDVMEKTHE;KMDVMEKTHEE;LAPLLKNAPDTALSKTYMFTNGIEGDGVHGFQGE;NKTPRVLTSDAMVME;NQGWKVE;TIDDLNAYRE;VFTSTPAQPDVYSALTSHVHVTWNE				542	110;229;1071;2210;4870;4871;5288;7216;7358;9491;10136	True;True;True;True;True;True;True;True;True;True;True	114;236;1104;2258;4974;4975;5397;7421;7569;9955;10610	451;452;453;904;905;906;4303;8250;18119;18120;19564;19565;19566;19567;26903;26904;26905;26906;26907;27396;27397;27398;27399;27400;35655;35656;35657;38251;38252;38253	826;827;828;829;830;831;832;833;1646;1647;1648;7399;13833;13834;30018;30019;32196;32197;32198;32199;32200;32201;32202;32203;32204;32205;32206;44281;44282;44283;44284;44285;44286;44287;45023;45024;45025;45026;45027;45028;45029;45030;58561;58562;58563;58564;58565;63048;63049;63050;63051;63052;63053;63054;63055;63056;63057	826;1647;7399;13833;30018;30019;32199;44281;45023;58562;63056					-1
WP_012214629.1	WP_012214629.1	8	8	8	WP_012214629.1 Trm112 family protein [Nitrosopumilus maritimus]	1	8	8	8	8	5	6	8	5	6	8	5	6	83.1	83.1	83.1	10.532	89	89	0	36.074	83.1	79.8	83.1	3142099999.9999995	1191400000	1100300000	850400000	221420000	304640000	194920000	25	13	18	56	EIPIMLPDELRDKKQE;GVLFCPKCTRFYPIIE;GVLFCPKCTRFYPIIEE;IPIMLPDELRDKKQE;KIITKAKPWHL;MNKTMTDILACPIDKNHPLE;MNKTMTDILACPIDKNHPLELFE;NFKDKLPE				201	1478;2739;2740;3877;4676;6740;6741;7018	True;True;True;True;True;True;True;True	1518;2800;2801;3966;4779;6910;6911;7207	5842;5843;5844;5845;5846;5847;5848;5849;10324;10325;10326;10327;10328;14431;17386;17387;17388;17389;25139;25140;25141;25142;25143;25144;25145;25146;25147;26162;26163;26164	10046;10047;10048;10049;10050;10051;10052;10053;10054;10055;17252;17253;17254;17255;17256;17257;17258;17259;17260;24083;28839;28840;28841;28842;28843;28844;28845;28846;28847;28848;41414;41415;41416;41417;41418;41419;41420;41421;41422;41423;41424;41425;41426;41427;41428;41429;41430;41431;43092;43093;43094;43095;43096;43097;43098;43099;43100	10055;17256;17260;24083;28842;41415;41431;43092					-1
WP_012214704.1	WP_012214704.1	9	9	9	WP_012214704.1 MBL fold metallo-hydrolase [Nitrosopumilus maritimus]	1	9	9	9	8	7	7	8	7	7	8	7	7	57.4	57.4	57.4	22.772	202	202	0	67.209	53.5	32.7	32.7	3108799999.9999995	957850000	1031699999.9999999	1119200000	386530000	310390000	343860000	12	16	14	42	ISTLGQEKITNMVMQKRTE;KITNMVMQKRTE;LKHDITVKDGDVIE;LYHSLFDILYSLDDNLVLYSGHNYGHKE;NDLKIKYIVNTHHHFDHTIGNE;NSELKHDITVKDGDVIE;QQFLDMMG;SIIIDPSWDLIE;STKAPIIQHE				263	4085;4730;5760;6349;6960;7405;7912;8685;9094	True;True;True;True;True;True;True;True;True	4180;4834;5874;6474;7145;7616;8258;9115;9546	15191;15192;15193;15194;15195;15196;17579;17580;17581;17582;17583;21390;21391;21392;21393;21394;23610;25941;27546;27547;27548;29571;29572;32639;32640;32641;34141;34142;34143;34144;34145	25278;25279;25280;25281;25282;25283;25284;25285;25286;25287;29155;29156;29157;29158;29159;29160;35224;35225;35226;35227;35228;35229;35230;38904;42734;45241;45242;45243;48434;48435;48436;53489;53490;53491;53492;53493;53494;55951;55952;55953;55954;55955;55956;55957;55958;55959	25279;29155;35230;38904;42734;45243;48434;53493;55953					-1
WP_012215030.1	WP_012215030.1	7	7	7	WP_012215030.1 PAC2 family protein [Nitrosopumilus maritimus]	1	7	7	7	6	7	7	6	7	7	6	7	7	29.1	29.1	29.1	25.718	237	237	0	26.017	29.1	29.1	29.1	3094699999.9999995	1033599999.9999999	1019599999.9999999	1041499999.9999999	363200000	393370000	391290000	17	13	18	48	FKPLNLE;GGYLIDGFPSAGFSSAIASE;KIRSAGLKVLE;LIGIGSTDSARE;LIGIGSTDSAREKIRSAGLKVLE;MYPKIRIKE;SKHLKDSMYM				485	1879;2347;4712;5676;5677;6882;8763	True;True;True;True;True;True;True	1924;2397;4816;5789;5790;7064;9196	7141;7142;7143;7144;8770;8771;8772;17510;17511;17512;17513;21054;21055;21056;21057;21058;25673;25674;25675;25676;25677;32916;32917;32918;32919;32920;32921	12030;12031;12032;12033;12034;12035;12036;12037;14645;14646;14647;14648;14649;14650;14651;14652;29030;29031;29032;29033;29034;29035;34717;34718;34719;34720;34721;34722;34723;34724;34725;42311;42312;42313;42314;42315;42316;42317;53944;53945;53946;53947;53948;53949;53950;53951;53952;53953	12031;14651;29032;34717;34725;42315;53951					-1
WP_012215297.1	WP_012215297.1	9	9	9	WP_012215297.1 indole-3-glycerol-phosphate synthase [Nitrosopumilus maritimus]	1	9	9	9	9	7	8	9	7	8	9	7	8	47.7	47.7	47.7	28.648	258	258	0	58.91	47.7	45	44.2	3092799999.9999995	1148200000	998980000	945560000	248320000	235390000	236880000	22	19	18	59	ADLIGINNRNLDTLE;AENILRKLVNNSQMAINDGVYE;DIQYLKKCGADAFLIGSSIMKSDNIEE;IDLKTTE;KSNKDFIQIIKTSGHAPLLTE;NILRKLVNNSQMAINDGVYE;QVKKLVNAY;SGIDTPE;TILSGIDKSRPILSE				668	107;150;1029;3135;5045;7153;7989;8602;9510	True;True;True;True;True;True;True;True;True	111;154;1062;3208;5152;7357;8375;9026;9974	443;444;445;591;592;593;4151;4152;4153;4154;4155;4156;11843;11844;11845;11846;18687;18688;18689;18690;18691;18692;26680;26681;29922;29923;32301;32302;35743;35744;35745;35746;35747;35748	811;812;813;814;1054;1055;1056;7153;7154;7155;7156;7157;7158;7159;7160;7161;7162;7163;7164;7165;19879;19880;19881;19882;19883;19884;19885;30846;30847;30848;30849;30850;30851;43892;43893;48970;48971;52936;52937;52938;58729;58730;58731;58732;58733;58734;58735;58736;58737;58738;58739;58740;58741;58742;58743;58744;58745;58746;58747	814;1055;7155;19880;30850;43892;48970;52937;58741					-1
WP_148680077.1	WP_148680077.1	14	14	14	WP_148680077.1 tetratricopeptide repeat protein [Nitrosopumilus maritimus]	1	14	14	14	11	14	11	11	14	11	11	14	11	38.6	38.6	38.6	43.497	373	373	0	70.121	30.8	38.6	36.5	3092499999.9999995	1027099999.9999999	1144100000	921240000	286120000	317820000	299130000	22	18	22	62	ALRVYDKILDIDVTNPE;AWNLKGLVHYE;DALRKLLE;EAITVFE;EFIDPKKSGEHMIE;FIDPKKSGEHMIE;IDVKNARKSIRDKDFVNVRVEE;KMLVVFDNIE;LSQAIQIAKE;NFFDEHRE;QALRIDPDNVE;QKNYSKALDSVE;QKNYSKALDSVEKAIE;VTITKKLRNE				1257	419;650;771;1382;1436;1823;3182;4891;6163;7010;7688;7848;7849;10566	True;True;True;True;True;True;True;True;True;True;True;True;True;True	434;678;800;1419;1473;1867;3258;4995;6284;7199;7920;7921;8159;8160;11058	1700;1701;1702;2695;2696;2697;2698;2699;3137;3138;5520;5521;5713;5714;5715;6947;6948;12016;12017;18192;18193;18194;22947;22948;22949;22950;26131;26132;26133;26134;26135;26136;28589;28590;28591;28592;28593;29275;29276;29277;29278;39962;39963;39964;39965;39966;39967	2967;2968;2969;2970;4804;4805;4806;4807;4808;4809;4810;4811;4812;4813;4814;4815;4816;5517;5518;5519;9488;9489;9490;9852;9853;9854;9855;9856;11717;11718;20177;20178;20179;20180;30125;30126;30127;30128;37753;37754;37755;37756;37757;37758;37759;37760;43047;43048;43049;43050;43051;43052;43053;43054;43055;43056;46984;46985;46986;46987;46988;46989;47985;47986;47987;47988;65863;65864;65865;65866;65867;65868	2970;4809;5518;9489;9856;11717;20180;30127;37759;43051;46984;47985;47987;65867					-1
WP_012214479.1	WP_012214479.1	14	14	14	WP_012214479.1 GDP-mannose dehydrogenase [Nitrosopumilus maritimus]	1	14	14	14	11	10	12	11	10	12	11	10	12	50.8	50.8	50.8	28.321	246	246	0	43.231	43.1	41.5	46.3	3080099999.9999995	1269900000	1221700000	588550000	367250000	361940000	362250000	20	21	18	59	ERNFDCVGIDIE;IDPDIKLDLE;KEGIDFDE;KRFQKVDWMSTTKTGE;MWKFADE;MWKFADEIHE;NLDVIKKINE;NLGNRPKMYPGIIGGHCVIPNLSLIE;SDIVLGMGE;SDIVLGMGEVGE;TLFGLLE;TLFGLLEE;YENLDVIKKINE;YLHICLPGELTE				86	1594;3146;4466;4994;6864;6865;7232;7240;8420;8421;9619;9620;10834;10943	True;True;True;True;True;True;True;True;True;True;True;True;True;True	1637;3220;4569;5101;7044;7045;7437;7445;8838;8839;10085;10086;11331;11443	6189;6190;6191;11882;11883;16596;18522;18523;25608;25609;25610;25611;25612;25613;26958;26959;26960;26961;26962;26991;26992;26993;26994;31663;31664;31665;31666;36246;36247;36248;36249;36250;40959;40960;40961;41336;41337;41338;41339	10583;10584;10585;10586;10587;19944;19945;27576;30604;30605;42214;42215;42216;42217;42218;42219;44353;44354;44355;44356;44357;44358;44359;44360;44399;44400;44401;44402;44403;44404;44405;44406;44407;44408;44409;51913;51914;51915;51916;51917;51918;59587;59588;59589;59590;59591;59592;59593;67467;67468;67469;67470;67471;67472;68060;68061;68062;68063;68064	10585;19945;27576;30604;42215;42219;44353;44402;51915;51918;59591;59593;67469;68064					-1
WP_148680173.1	WP_148680173.1	13	13	13	WP_148680173.1 ATP-binding protein [Nitrosopumilus maritimus]	1	13	13	13	11	11	11	11	11	11	11	11	11	25.2	25.2	25.2	70.878	624	624	0	64.897	22.3	22.6	22.6	3080099999.9999995	967690000	1065899999.9999999	1046599999.9999999	172930000	203950000	180910000	20	20	19	59	FLDSKEQTTDSE;FSIPFGMRIVDDE;IKTIEKSFE;ILQQTGTRSVFLVDE;KMSVDLKNLVE;LIIFYEE;RFAAMGE;SFGHNIIDE;SGKILYPGTEQDSSIQKTIE;VNLEDASEE;VRSSIVKSNDMFRNISDIEE;VSIQKIITSSFE;YFPQISKNRDTFE				1297	1909;2037;3628;3725;4902;5685;8081;8545;8612;10439;10492;10515;10848	True;True;True;True;True;True;True;True;True;True;True;True;True	1954;2082;3714;3811;5006;5798;8492;8967;9036;10924;10979;11003;11345	7246;7247;7248;7669;7670;7671;7672;13555;13556;13908;13909;13910;18234;18235;18236;18237;18238;21083;30435;30436;30437;30438;32103;32104;32358;32359;32360;32361;32362;32363;39473;39698;39699;39700;39701;39702;39764;39765;39766;40995;40996;40997;40998;40999	12211;12212;12213;12214;12215;12905;12906;12907;12908;12909;12910;22703;22704;23252;23253;23254;23255;23256;30193;30194;30195;30196;30197;30198;34775;49935;49936;49937;49938;49939;49940;52624;52625;53046;53047;53048;53049;53050;53051;53052;53053;65012;65380;65381;65382;65383;65384;65385;65386;65387;65480;65481;65482;65483;67523;67524;67525;67526;67527	12215;12906;22704;23255;30196;34775;49937;52624;53052;65012;65380;65482;67525					-1
WP_012215651.1	WP_012215651.1	10	10	10	WP_012215651.1 homocysteine S-methyltransferase family protein [Nitrosopumilus maritimus]	1	10	10	10	8	9	9	8	9	9	8	9	9	41.2	41.2	41.2	35.335	320	320	0	48.443	36.2	39.1	38.4	3079699999.9999995	887960000	1140500000	1051199999.9999999	153970000	181830000	186580000	16	21	20	57	FNKKIAQLASE;GGQAVYKMTPE;HIKVLRKVIDE;HNILVVPNAGMPENE;IQKFNPKPE;MTPSVRWLDEQNE;TNSFGSNKIKLDE;TSQDILE;YGFGDQTIE;YSDRPRYVIGSMGPSGFLPSSNDPDLGQKPLDE				866	1981;2329;2875;2918;3913;6831;9721;9807;10862;11042	True;True;True;True;True;True;True;True;True;True	2026;2378;2940;2983;4002;7007;10188;10277;11359;11545	7464;7465;7466;7467;7468;7469;8701;8702;8703;8704;10889;10890;10891;11029;11030;11031;14539;14540;14541;14542;14543;14544;25481;25482;25483;36645;36646;36647;36648;36649;36650;36948;41043;41679;41680;41681;41682	12563;12564;12565;12566;12567;12568;12569;14533;14534;14535;14536;18218;18219;18220;18221;18222;18418;18419;18420;18421;18422;18423;18424;24247;24248;24249;24250;24251;24252;24253;24254;24255;24256;24257;41995;41996;41997;41998;60250;60251;60252;60253;60254;60255;60741;60742;67591;67592;68626;68627;68628;68629;68630;68631;68632;68633;68634;68635	12566;14536;18218;18424;24253;41995;60253;60741;67591;68626					-1
WP_012215164.1	WP_012215164.1	14	14	14	WP_012215164.1 amidophosphoribosyltransferase [Nitrosopumilus maritimus]	1	14	14	14	11	12	12	11	12	12	11	12	12	43.6	43.6	43.6	53.313	489	489	0	107.2	33.9	37.4	36.8	3075599999.9999995	877270000	1033599999.9999999	1164700000	125650000	147120000	160170000	27	23	23	73	FKSIAQE;FTYFAHPTSNME;INRWIIPIRE;LATFSNGKDLNDEE;LGVSFDE;LIRMSKDGIDTE;MFSDDPKRAHCSFE;NAQPLKVKDLCVAHNGTIANVQE;NGQMGKALSVLKNE;NLAAAVGIPADSMCFTCASGNYDSLGITPE;SDDTYIVASE;SSAVSAVGAKMQRNVTPGE;TIDMVRKDIGADFLGYNDAE;YSSPCVIGHVRYSTMGRSSLE				582	1885;2108;3846;5308;5628;5715;6495;6924;7086;7223;8404;9023;9492;11066	True;True;True;True;True;True;True;True;True;True;True;True;True;True	1930;2154;3935;5418;5740;5828;6636;7108;7284;7428;8821;9473;9956;11570	7165;7901;7902;7903;14339;14340;14341;19662;19663;19664;20790;20791;20792;21210;21211;21212;21213;21214;24141;24142;24143;24144;24145;25833;26440;26441;26442;26443;26444;26445;26926;26927;31600;33855;33856;33857;33858;33859;33860;35658;35659;35660;35661;41741;41742;41743;41744;41745;41746	12070;13260;13261;13262;13263;23937;23938;23939;32349;32350;32351;32352;34174;34175;34176;34177;34178;34958;34959;34960;34961;34962;39723;39724;39725;39726;39727;39728;39729;39730;42570;43543;43544;43545;43546;43547;43548;43549;43550;44314;44315;51821;55481;55482;55483;55484;55485;55486;55487;55488;55489;55490;55491;55492;55493;58566;58567;58568;58569;58570;58571;58572;68719;68720;68721;68722;68723;68724;68725;68726;68727;68728;68729;68730	12070;13263;23939;32350;34175;34961;39730;42570;43548;44315;51821;55485;58571;68726					-1
WP_274377690.1	WP_274377690.1	2	2	2	WP_274377690.1 hypothetical protein [Nitrosopumilus maritimus]	1	2	2	2	1	2	1	1	2	1	1	2	1	60.5	60.5	60.5	4.9475	43	43	0	8.3663	44.2	60.5	44.2	3071199999.9999995	992570000	1128000000	950610000	1010199999.9999999	887190000	945160000	4	11	9	24	DSKHSLE;NFAQSVKDDLSSFKKKALE				1421	1255;7003	True;True	1290;7192	5001;26098;26099;26100;26101;26102;26103;26104;26105;26106;26107;26108	8593;42986;42987;42988;42989;42990;42991;42992;42993;42994;42995;42996;42997;42998;42999;43000;43001;43002;43003;43004;43005;43006;43007;43008	8593;43000					-1
WP_012215296.1	WP_012215296.1	13	13	13	WP_012215296.1 anthranilate phosphoribosyltransferase [Nitrosopumilus maritimus]	1	13	13	13	11	9	10	11	9	10	11	9	10	54	54	54	37.9	348	348	0	72.937	49.7	38.8	43.4	3067199999.9999995	1080000000	1031999999.9999999	955060000	158940000	173430000	158880000	26	20	19	65	FSTSSTNRVCVLRDDKVLMNAIDPE;KFVQDTGDISKLKE;KTDLTYDE;LALNTIKDGKAFSLLE;LLGMLDKMQE;MISDLISKLQE;MNQVMTDVLSGKTTDSE;MNQVMTDVLSGKTTDSENADFLSNLTDKGETDDE;NADFLSNLTDKGETDDE;SFVGVLNNTANQAMIE;TTALNAAGGLIVANISNNFEE;VVGLHKSSLTDIQIQTKE;YFGYDLNLEPPKIAE				667	2071;4541;5071;5276;5867;6566;6757;6758;6892;8571;9817;10622;10842	True;True;True;True;True;True;True;True;True;True;True;True;True	2117;4644;5178;5385;5983;6718;6929;6930;7075;8995;10287;11114;11339	7788;7789;7790;7791;16842;16843;16844;16845;16846;16847;18794;18795;18796;18797;19506;19507;19508;19509;19510;19511;21784;21785;21786;24450;24451;24452;25197;25198;25199;25200;25717;32207;32208;36980;40147;40148;40149;40150;40151;40152;40153;40154;40976	13085;13086;13087;13088;13089;13090;13091;13092;13093;13094;27938;27939;27940;27941;27942;27943;27944;27945;27946;27947;27948;31013;31014;31015;31016;31017;31018;32076;32077;32078;32079;32080;32081;32082;35845;35846;35847;40303;40304;40305;41524;41525;41526;41527;41528;41529;41530;41531;42382;52785;52786;52787;60783;60784;66146;66147;66148;66149;66150;66151;66152;66153;66154;66155;66156;67491	13091;27946;31016;32077;35846;40305;41526;41531;42382;52787;60784;66156;67491					-1
WP_012215773.1	WP_012215773.1	6	6	6	WP_012215773.1 dihydroorotate dehydrogenase [Nitrosopumilus maritimus]	1	6	6	6	6	5	4	6	5	4	6	5	4	28.7	28.7	28.7	32.454	303	303	0	46.489	28.7	25.4	23.1	3049499999.9999995	1175300000	1114600000	759620000	408550000	412090000	431060000	8	9	10	27	INTGILQYME;KMIKQFE;LNLSCPHVAKVGLE;NCKVTAYE;SGIDAITAINTVRSMAIDVE;TQRPILSNKFGGLSGTPIKPIALRCVYE				930	3857;4881;5976;6943;8601;9754	True;True;True;True;True;True	3946;4985;6095;7127;9025;10221	14374;18158;18159;22190;22191;22192;22193;22194;22195;25883;25884;25885;32295;32296;32297;32298;32299;32300;36742;36743;36744	23993;30071;30072;30073;36507;36508;36509;36510;36511;36512;42647;42648;42649;42650;42651;52927;52928;52929;52930;52931;52932;52933;52934;52935;60383;60384;60385;60386	23993;30072;36510;42647;52932;60384					-1
WP_012214667.1	WP_012214667.1	4	4	4	WP_012214667.1 NADH-quinone oxidoreductase subunit M [Nitrosopumilus maritimus]	1	4	4	4	4	4	4	4	4	4	4	4	4	5.2	5.2	5.2	56.474	517	517	0	28.49	5.2	5.2	5.2	3046499999.9999995	1120800000	995590000	930120000	718360000	739100000	710250000	3	4	5	12	EEQKINPSSSGQSSVVE;EQKINPSSSGQSSVVE;HYPWTEQFGE;QKINPSSSGQSSVVE				231	1429;1580;2979;7841	True;True;True;True	1466;1622;3049;8147;8148	5699;5700;5701;6139;6140;6141;11296;11297;11298;29242;29243;29244;29245;29246;29247	9836;9837;9838;9839;10501;10502;10503;10504;10505;18941;18942;18943;47943;47944;47945;47946;47947;47948;47949;47950	9836;10502;18943;47949					-1
WP_012215673.1	WP_012215673.1	9	9	9	WP_012215673.1 [LysW]-aminoadipate/[LysW]-glutamate kinase [Nitrosopumilus maritimus]	1	9	9	9	8	9	9	8	9	9	8	9	9	51.3	51.3	51.3	28.551	267	267	0	55.605	50.6	51.3	51.3	3044899999.9999995	823120000	1096000000	1125800000	226070000	232140000	237310000	20	25	20	65	ADRKKKLLIVNE;ALDMGVTTALIANGQKENPISSAISHDNCTVIE;ALDMGVTTALIANGQKENPISSAISHDNCTVIEHE;GVILVHGGGKE;IRPKIGPGME;KGRKQAIDGGYTGKIRE;MITIKIGGSVVDDLHPSTIADIKKIAE;QLGKEPKFVTSPSGIKSRYTDKE;SEGVILVHGGGKE				877	115;390;391;2733;3981;4609;6572;7863;8483	True;True;True;True;True;True;True;True;True	119;404;405;2793;4073;4074;4712;6724;8178;8179;8904	469;470;471;472;473;1582;1583;1584;1585;1586;10291;10292;10293;10294;10295;10296;14825;14826;14827;14828;17123;17124;17125;17126;17127;17128;17129;24468;24469;24470;24471;24472;29327;29328;29329;29330;29331;29332;31881;31882;31883;31884;31885	855;856;857;858;859;860;861;862;863;864;2800;2801;2802;2803;2804;2805;17189;17190;17191;17192;17193;17194;17195;17196;17197;17198;17199;17200;17201;17202;24701;24702;24703;24704;24705;24706;24707;24708;24709;28386;28387;28388;28389;28390;28391;28392;28393;28394;28395;28396;28397;28398;28399;40327;40328;40329;40330;40331;40332;40333;48059;48060;48061;48062;48063;48064;52270;52271;52272;52273;52274;52275	862;2801;2803;17189;24706;28398;40330;48063;52272		137		223	-1
WP_148680215.1	WP_148680215.1	2	2	2	WP_148680215.1 hypothetical protein [Nitrosopumilus maritimus]	1	2	2	2	2	2	2	2	2	2	2	2	2	23.6	23.6	23.6	14.484	127	127	0	13.838	23.6	23.6	23.6	3040599999.9999995	1049099999.9999999	976620000	1014899999.9999999	931740000	913300000	836640000	5	3	6	14	AYGQTDYVHIIRE;IFDADPQIVHLGLIDLE				1312	660;3275	True;True	688;3353	2738;2739;2740;2741;2742;2743;12343;12344;12345;12346;12347	4871;4872;4873;4874;4875;4876;20723;20724;20725;20726;20727;20728;20729;20730	4873;20729					-1
WP_012214451.1	WP_012214451.1	8	8	8	WP_012214451.1 deoxyribonuclease IV [Nitrosopumilus maritimus]	1	8	8	8	7	8	8	7	8	8	7	8	8	49.8	49.8	49.8	30.993	279	279	0	50.189	46.6	49.8	49.8	3037399999.9999995	921870000	1061799999.9999999	1053699999.9999999	204370000	200880000	217620000	17	19	27	63	AGIKKLVKGLTE;AGKTKNDVMILLE;KSVKTLVDE;MQIGCHVSISGSIDKSVDNAVERE;NTAGQKNSVGSDFKQLGE;SKIDRFATCAHMPYLPNLATPKEDGFE;TPIDDDRDDFE;VERCAQLGIPYLVTHLGSHLGTGEE				63	217;227;5060;6777;7464;8766;9728;10086	True;True;True;True;True;True;True;True	224;234;5167;6951;7677;9199;10195;10560	860;861;862;863;864;865;894;895;896;897;18758;18759;25275;25276;25277;25278;25279;25280;27734;27735;27736;27737;27738;27739;32930;32931;32932;36670;36671;36672;38066;38067;38068;38069;38070;38071	1569;1570;1571;1572;1573;1574;1575;1626;1627;1628;1629;1630;30959;30960;30961;30962;30963;30964;41661;41662;41663;41664;41665;41666;41667;41668;41669;41670;41671;41672;41673;41674;41675;41676;41677;41678;45557;45558;45559;45560;45561;45562;53965;53966;53967;53968;53969;53970;53971;60286;60287;60288;60289;62724;62725;62726;62727;62728;62729;62730;62731;62732;62733	1575;1628;30964;41676;45559;53971;60288;62725					-1
WP_012215298.1	WP_012215298.1	9	9	9	WP_012215298.1 tryptophan synthase subunit beta [Nitrosopumilus maritimus]	1	9	9	9	7	9	9	7	9	9	7	9	9	26.1	26.1	26.1	43.363	395	395	0	65.202	21.3	26.1	26.1	3032899999.9999995	865350000	1066999999.9999999	1100500000	233010000	213130000	225620000	15	25	19	59	FGGKYIPE;GIIPALE;MKYPKNGRFGE;NYLKFKNDKNFKKE;SIVVTLSGRGDKDVEE;THSISAGLDYPGVGPE;TLVPAIEE;VIDAFLMLTRTE;VQNYLSKNVKD				669	1791;2376;6658;7590;8736;9482;9676;10209;10473	True;True;True;True;True;True;True;True;True	1835;2428;6817;7806;9169;9946;10142;10687;10959	6833;6834;6835;8895;8896;8897;24785;24786;24787;28193;28194;28195;28196;32817;32818;32819;32820;32821;32822;35626;35627;35628;36474;36475;38587;38588;38589;39611;39612;39613;39614;39615;39616	11541;11542;11543;11544;11545;11546;14886;14887;14888;14889;14890;14891;40821;40822;40823;40824;46288;46289;46290;46291;46292;46293;46294;53781;53782;53783;53784;53785;53786;53787;53788;53789;53790;53791;53792;53793;58526;58527;58528;58529;59977;59978;59979;59980;63582;63583;63584;65241;65242;65243;65244;65245;65246;65247;65248;65249;65250;65251;65252	11541;14887;40823;46289;53792;58528;59979;63582;65244					-1
WP_238523205.1	WP_238523205.1	11	11	11	WP_238523205.1 hypothetical protein [Nitrosopumilus maritimus]	1	11	11	11	11	9	9	11	9	9	11	9	9	45.1	45.1	45.1	28.84	246	246	0	36.949	45.1	40.7	36.2	3003299999.9999995	1120100000	973060000	910090000	237100000	229780000	222980000	22	16	15	53	FREKIFSE;GCLCTFDLE;GIVKRLDE;GLFDPRKMSE;IIDMTKNKEEE;LDSLLVE;LSNNSDQYVLDKLKE;MGYKDFDHQKLFE;QSGVDFQKLSE;TYQTTPTLIDDSKLVSGE;TYQTTPTLIDDSKLVSGEE				1409	2009;2201;2410;2492;3453;5404;6159;6521;7940;9943;9944	True;True;True;True;True;True;True;True;True;True;True	2054;2249;2462;2545;3537;5515;6280;6666;8299;10416;10417	7574;7575;7576;8226;8227;9000;9001;9002;9349;9350;9351;9352;9353;9354;12969;12970;12971;12972;12973;20019;20020;20021;22927;22928;22929;22930;22931;24245;24246;29691;29692;37460;37461;37462;37463;37464	12721;12722;12723;12724;12725;12726;12727;13797;13798;15059;15060;15061;15062;15646;15647;15648;15649;15650;15651;15652;15653;15654;21752;21753;21754;21755;21756;21757;21758;32945;32946;32947;32948;32949;32950;37719;37720;37721;37722;37723;37724;37725;37726;37727;37728;39947;39948;48638;48639;61575;61576;61577;61578;61579	12724;13797;15062;15651;21756;32945;37722;39947;48639;61576;61578					-1
WP_148680068.1	WP_148680068.1	22	22	22	WP_148680068.1 class I SAM-dependent DNA methyltransferase [Nitrosopumilus maritimus]	1	22	22	22	19	20	15	19	20	15	19	20	15	44.1	44.1	44.1	60.255	522	522	0	102.75	38.1	43.7	36	3002599999.9999995	812420000	1109500000	1080700000	104910000	107490000	118240000	26	36	28	90	DANQKKLGGTMMVSE;DTRWNKLQNVSE;DTRWNKLQNVSEDVGSKIIE;DVGSKIIE;EEKIIDIQATIDE;EKIIDIQATIDE;FNLNVPRYVDISEE;GYFRLRNSDLE;KYPDTALVKLIDHFSTTDE;LELKVKQDLKE;LKVKQDLKE;LMEPKYDYRINDPTCGSGGMLIHSRQYVE;NEDIFGDAYEQLLE;NEFNLNVPRYVDISEE;NGKAAIVCSQGVLFRGSSE;NMIAGNKDENLQGDMIE;NVEKLMKDE;SDQKLTFE;SDQKLTFEQLE;SPKFVKDGKLIE;YDRVLANFPFSE;YDRVLANFPFSENWE				1253	780;1292;1293;1308;1425;1493;1982;2783;5216;5452;5834;5937;6986;6988;7072;7297;7506;8440;8441;8957;10814;10815	True;True;True;True;True;True;True;True;True;True;True;True;True;True;True;True;True;True;True;True;True;True	810;1327;1328;1343;1462;1533;2027;2845;5325;5563;5949;6054;7175;7177;7269;7503;7720;8858;8859;9402;11311;11312	3177;3178;3179;3180;3181;3182;5114;5115;5116;5117;5165;5166;5167;5168;5691;5882;5883;5884;5885;7470;7471;7472;10473;10474;10475;10476;10477;19283;19284;19285;20192;21652;21653;21654;21655;21656;21657;22020;22021;22022;22023;22024;26049;26050;26056;26057;26058;26391;26392;26393;27204;27881;27882;27883;31731;31732;31733;31734;33617;33618;40891;40892;40893;40894;40895;40896	5584;5585;5586;5587;5588;5589;5590;8764;8765;8766;8767;8768;8769;8846;8847;8848;8849;8850;9827;10104;10105;10106;10107;10108;10109;12570;12571;12572;12573;12574;17475;17476;17477;17478;17479;17480;31739;31740;31741;33210;35624;35625;35626;35627;35628;35629;35630;35631;35632;35633;36219;36220;36221;36222;36223;36224;42902;42903;42904;42905;42906;42907;42917;42918;42919;43472;43473;43474;44736;45763;45764;45765;45766;45767;52026;52027;52028;52029;55067;55068;55069;67342;67343;67344;67345;67346;67347;67348;67349;67350;67351;67352;67353;67354	5587;8767;8769;8849;9827;10104;12572;17479;31739;33210;35631;36219;42906;42919;43473;44736;45764;52026;52029;55068;67344;67353					-1
WP_012215251.1	WP_012215251.1	16	16	16	WP_012215251.1 Asp-tRNA(Asn)/Glu-tRNA(Gln) amidotransferase subunit GatB [Nitrosopumilus maritimus]	1	16	16	16	13	13	14	13	13	14	13	13	14	45.2	45.2	45.2	52.532	467	467	0	131.98	39	39.2	41.1	2996899999.9999995	972510000	1004799999.9999999	1019599999.9999999	242490000	278790000	273340000	29	31	35	95	ALDYRYFLE;EDPGRLIYE;FLNILSDLLE;GAMRADANVSIE;GTSSKNQITLVDYNRAGTPLVE;IANIITTDLMGLVDTRE;IANIITTDLMGLVDTREKRE;IHCQLTNLE;IKNIGSFHDLE;IRITRIQLE;IVTEPDFENPKQVRE;LLTVIKDVISEEPQAVE;LSQVMSDLDLGNVSDE;NLGVSDPSLE;RYVSKYNIPNQVADVLSSDKFYSDLFE;SKLFCSCKANYRQFE				638	392;1415;1934;2190;2696;3027;3028;3415;3594;3964;4283;5931;6169;7241;8315;8777	True;True;True;True;True;True;True;True;True;True;True;True;True;True;True;True	406;1452;1979;2238;2755;3097;3098;3499;3680;4055;4383;6048;6290;7446;8731;9210	1587;1588;1589;5662;7316;8187;8188;8189;8190;8191;8192;10130;10131;10132;11476;11477;11478;11479;11480;11481;11482;11483;11484;12823;12824;12825;13432;13433;13434;14765;15901;15902;15903;15904;15905;15906;22001;22002;22003;22962;22963;22964;26995;31259;31260;31261;31262;31263;31264;31265;31266;31267;31268;32969;32970;32971	2806;2807;2808;9776;12322;13735;13736;13737;13738;13739;13740;16893;16894;16895;19233;19234;19235;19236;19237;19238;19239;19240;19241;19242;19243;19244;19245;19246;19247;19248;19249;19250;19251;19252;19253;19254;19255;19256;21505;21506;21507;21508;21509;21510;22513;22514;22515;24593;26436;26437;26438;26439;26440;26441;26442;26443;26444;26445;26446;26447;36188;36189;36190;36191;36192;36193;36194;37778;37779;37780;37781;37782;44410;51266;51267;51268;51269;51270;51271;51272;51273;51274;51275;51276;51277;51278;51279;51280;51281;51282;51283;51284;51285;54034;54035;54036	2807;9776;12322;13736;16894;19239;19251;21510;22513;24593;26446;36192;37781;44410;51274;54036					-1
WP_012215565.1	WP_012215565.1	10	10	10	WP_012215565.1 DEAD/DEAH box helicase [Nitrosopumilus maritimus]	1	10	10	10	7	10	8	7	10	8	7	10	8	37.7	37.7	37.7	49.159	440	440	0	63.239	24.3	37.7	25.9	2992599999.9999995	835250000	1189000000	968420000	287900000	365930000	346540000	18	15	21	54	ADTMLDMGFIDDIGFILDLAPE;AVIPVLLTGRDVVGQAHTGSGKTAAFSLSMLQE;DILKGLNDLGFEE;DRVMSLFSATMPTE;ILRLSEE;IQPKNGIQGLIMAPTRE;KFDAVAIE;LRDVTHIVLDE;LVINYDVPNQE;QSMGKFRSGKADILVATDVASRGIDVPRVE				814	124;619;1015;1235;3730;3923;4489;6070;6280;7945	True;True;True;True;True;True;True;True;True;True	128;646;1048;1270;3816;4012;4592;6189;6402;8305	504;2546;2547;2548;2549;2550;2551;4103;4104;4105;4937;4938;4939;13922;13923;14615;14616;14617;14618;14619;14620;16676;16677;16678;22573;22574;22575;22576;22577;22578;23363;23364;23365;29713	919;4544;4545;4546;4547;4548;4549;4550;4551;4552;4553;4554;4555;4556;7076;7077;7078;7079;8489;8490;8491;8492;23279;23280;24354;24355;24356;24357;24358;24359;24360;24361;24362;24363;24364;24365;24366;27690;27691;27692;27693;27694;37135;37136;37137;37138;37139;37140;37141;37142;38499;38500;38501;38502;48665	919;4551;7076;8492;23280;24359;27692;37135;38499;48665					-1
WP_012215500.1	WP_012215500.1	7	7	7	WP_012215500.1 bifunctional 5,10-methylenetetrahydrofolate dehydrogenase/5,10-methenyltetrahydrofolate cyclohydrolase [Nitrosopumilus maritimus]	1	7	7	7	7	6	5	7	6	5	7	6	5	53.3	53.3	53.3	30.955	287	287	0	53.604	53.3	39	39	2976099999.9999995	1198600000	1053099999.9999999	724460000	434040000	377080000	294400000	17	10	12	39	FTTTSRISPLKDVDGLTPHNAGLLAMKKAALVACTPSGVME;LKNQGINPCLATVLVGDNPASATYVRNKHRACEE;MFDYHGIE;MFDYHGIELE;NLNNDNSVHGILVQLPLPEQLDE;TGTKIDGKVISQSVKDRVKKAVEE;VGITTKDHKLDASTTQAQLNE				791	2105;5799;6485;6486;7270;9458;10165	True;True;True;True;True;True;True	2151;5914;6624;6625;7475;7476;9921;10639	7897;21520;21521;21522;21523;21524;21525;24106;24107;24108;24109;24110;27098;27099;27100;27101;27102;27103;35503;35504;35505;35506;35507;38393;38394;38395;38396;38397;38398;38399;38400;38401	13252;13253;13254;13255;35425;35426;35427;35428;35429;35430;35431;35432;35433;39676;39677;39678;39679;39680;39681;39682;39683;44575;44576;44577;44578;44579;44580;44581;44582;44583;44584;44585;44586;44587;44588;58313;58314;58315;58316;58317;58318;58319;58320;58321;58322;63272;63273;63274;63275;63276;63277;63278;63279;63280	13253;35427;39677;39683;44588;58315;63275	109		97		-1
WP_187146553.1	WP_187146553.1	9	9	9	WP_187146553.1 NAD(+)/NADH kinase [Nitrosopumilus maritimus]	1	9	9	9	9	7	6	9	7	6	9	7	6	42.4	42.4	42.4	29.834	271	271	0	76.785	42.4	41.7	32.1	2960799999.9999995	1211800000	883550000	865450000	306390000	282080000	249590000	17	14	15	46	GAKQIETLE;IEIKFQNDTVKQKMDGVIVATPSGSTGHSFSLGGPILHE;IFINRANLTKTAE;IFINRANLTKTAEIE;IKFQNDTVKQKMDGVIVATPSGSTGHSFSLGGPILHE;MKLQNVAVVSKVGNKE;MKLQNVAVVSKVGNKESE;NETPILTINVGGNRGILAE;SLDVLIITPVAPVYRLE				1366	2188;3212;3284;3285;3557;6625;6626;7000;8823	True;True;True;True;True;True;True;True;True	2236;3290;3362;3363;3642;6781;6782;7189;9257	8177;8178;12136;12371;12372;12373;12374;12375;12376;12377;12378;12379;13301;13302;13303;13304;13305;24664;24665;24666;24667;24668;24669;24670;24671;24672;24673;26092;26093;33143;33144;33145	13709;13710;20398;20768;20769;20770;20771;20772;20773;20774;20775;20776;20777;20778;20779;20780;20781;20782;22290;22291;22292;22293;22294;22295;22296;22297;40642;40643;40644;40645;40646;40647;40648;40649;40650;40651;40652;40653;40654;40655;42980;42981;54312;54313;54314;54315;54316	13709;20398;20771;20781;22297;40648;40650;42981;54315					-1
WP_012215895.1	WP_012215895.1	4	4	4	WP_012215895.1 30S ribosomal protein S3ae [Nitrosopumilus maritimus]	1	4	4	4	4	4	4	4	4	4	4	4	4	22.2	22.2	22.2	23.584	203	203	0	60.025	22.2	22.2	22.2	2940099999.9999995	1122700000	1108700000	708670000	891700000	774670000	593230000	10	11	12	33	KRWVTVNAPDSFNNVPIGYVPITDDE;KRWVTVNAPDSFNNVPIGYVPITDDENAAGRVLE;KVKLIRTAE;KVKLIRTAEKE				1011	5009;5010;5158;5159	True;True;True;True	5116;5117;5267;5268	18575;18576;18577;18578;18579;18580;18581;18582;18583;19081;19082;19083;19084;19085;19086;19087;19088;19089;19090	30676;30677;30678;30679;30680;30681;30682;30683;30684;30685;30686;30687;30688;30689;30690;30691;30692;30693;30694;30695;31419;31420;31421;31422;31423;31424;31425;31426;31427;31428;31429;31430;31431	30676;30691;31424;31430					-1
WP_012214571.1	WP_012214571.1	13	13	13	WP_012214571.1 SRPBCC family protein [Nitrosopumilus maritimus]	1	13	13	13	9	10	9	9	10	9	9	10	9	79.3	79.3	79.3	22.172	198	198	0	83.067	63.1	64.6	58.1	2924199999.9999995	885100000	1142200000	896950000	277800000	334640000	285650000	15	15	17	47	AYQKLLAE;FKSLGNNLTRVTMSVDYE;FVRNEKITAKQIE;GMGVGTTFRIIGDFSGKRLE;GNGSIPVYITLE;GPFKKWQITNE;HVSDQIKTDAVGMTVVPMDIKE;KKKMNDVPVSTALTAIIE;NVFTYFARPE;NVFTYFARPEHVSDQIKTDAVGMTVVPMDIKE;TALYNVRGLLE;TLVTKSIDIKTPVE;TLVTKSIDIKTPVENVFTYFARPE				158	666;1887;2143;2576;2596;2609;2970;4760;7508;7509;9255;9678;9679	True;True;True;True;True;True;True;True;True;True;True;True;True	694;1932;2189;2632;2655;2668;3040;4864;7722;7723;9714;10144;10145	2764;2765;2766;7173;8010;8011;8012;8013;9673;9674;9675;9676;9677;9758;9759;9801;11259;11260;11261;11262;11263;11264;17699;17700;17701;27889;27890;27891;27892;34746;34747;34748;34749;36483;36484;36485;36486;36487;36488;36489	4905;4906;4907;4908;12095;13437;13438;13439;13440;13441;16167;16168;16169;16170;16171;16285;16286;16340;18871;18872;18873;18874;18875;18876;29346;29347;29348;45776;45777;45778;45779;45780;45781;56995;56996;56997;56998;56999;59992;59993;59994;59995;59996;59997;59998;59999;60000;60001	4907;12095;13437;16170;16285;16340;18874;29347;45776;45781;56998;59999;60001					-1
WP_148680229.1	WP_148680229.1	7	7	7	WP_148680229.1 zinc-binding dehydrogenase [Nitrosopumilus maritimus]	1	7	7	7	7	6	6	7	6	6	7	6	6	22.4	22.4	22.4	39.291	357	357	0	22.44	22.4	21	21	2915999999.9999995	1164600000	909220000	842200000	452640000	368760000	394100000	17	10	15	42	EYTTDDDFSKILKIKDLPIPEPKSNE;LGADYAIDHRKE;LGADYAIDHRKEDWHKE;MKALVYE;TGPLWGGYCE;VNVVKIPE;YDCKKRTIWGFE				1319	1640;5547;5548;6588;9446;10454;10793	True;True;True;True;True;True;True	1683;5658;5659;6741;6742;9909;10940;11289	6321;6322;6323;6324;6325;6326;20517;20518;20519;20520;20521;20522;20523;24524;24525;24526;24527;35460;35461;35462;35463;39529;39530;39531;39532;39533;40802;40803;40804;40805	10760;10761;10762;10763;10764;10765;10766;10767;10768;10769;10770;10771;33713;33714;33715;33716;33717;33718;33719;33720;33721;40416;40417;40418;40419;40420;40421;58234;58235;58236;58237;58238;65105;65106;65107;65108;65109;65110;67209;67210;67211;67212;67213;67214	10765;33714;33721;40418;58237;65110;67210		203		1	-1
WP_012215053.1	WP_012215053.1	12	12	12	WP_012215053.1 cysteine synthase family protein [Nitrosopumilus maritimus]	1	12	12	12	11	9	9	11	9	9	11	9	9	62.1	62.1	62.1	36.219	330	330	0	49.177	58.8	40.9	51.2	2876700000	1099200000	803930000	973610000	192050000	190290000	225970000	23	15	17	55	AFSVVKDVFE;ANFKGHYIGTGPE;ESAKPDLFLKRE;GHNPFGSVKDRAAYWMIKDGEE;IVIPEKASNE;KNPDVKIIGCQPQQNHLIQGWRNFEE;NCLKDAKHMSE;NVVDDWVSVDNDE;SAKPDLFLKRE;TKDIIRNLGAKVFE;TSDDLCPKVGAGTDQSIALATSIASSRPDTYYSPNQYANE;TTVTDTDVLNRVGNTPLVKLDSLSHDNVDYFAKLE				501	191;455;1601;2354;4235;4934;6944;7557;8352;9549;9785;9845	True;True;True;True;True;True;True;True;True;True;True;True	197;472;1644;2405;4334;5040;7128;7772;8768;10013;10254;10316	762;763;764;765;766;1818;1819;1820;1821;1822;1823;6208;6209;8801;8802;8803;8804;15745;18339;25886;25887;28083;28084;28085;31400;31401;31402;31403;35954;35955;35956;35957;36879;36880;36881;36882;36883;36884;37066;37067	1382;1383;1384;1385;1386;1387;1388;1389;3147;3148;3149;3150;3151;3152;3153;3154;10607;10608;14705;14706;14707;14708;26174;30341;42652;42653;42654;46122;46123;46124;46125;46126;46127;46128;46129;51488;51489;51490;51491;51492;51493;51494;51495;59098;59099;59100;59101;59102;60626;60627;60628;60629;60630;60631;60632;60911;60912	1386;3154;10607;14705;26174;30341;42654;46125;51494;59102;60628;60911					-1
WP_012216034.1	WP_012216034.1	19	19	19	WP_012216034.1 CopD family protein [Nitrosopumilus maritimus]	1	19	19	19	14	16	16	14	16	16	14	16	16	23.6	23.6	23.6	103.33	927	927	0	109.48	19.4	21.7	21.3	2857100000	865710000	902530000	1088800000	131320000	133550000	153590000	21	27	33	81	ALLFDEDGNIWIAE;DGNIWIAE;FEEIVLPGKE;HTGLAITKFNPVLE;IIKQDKNRPIE;IIKQDKNRPIEFKGE;IIYGFETLE;IPVTASQIQSSGEFE;IQKIDAQE;IVLPGKE;LRVFDTNGNQIDNKDTAYYE;LRVFDTNGNQIDNKDTAYYEGE;NAKFDIDISPFSSGSNTILVKVSDFE;QQTSKIGTIKMTE;RITVPNDE;TFERITVPNDE;TIPSLTSSAPAGTTE;VIVYFSEPIDINFSE;YELPKDSKPLFPLYDGRDTLWVSDASAPRLWE				1111	404;958;1727;2949;3492;3493;3542;3891;3914;4250;6096;6097;6908;7925;8174;9379;9520;10288;10833	True;True;True;True;True;True;True;True;True;True;True;True;True;True;True;True;True;True;True	419;991;1771;3018;3576;3577;3626;3980;4003;4349;6216;6217;7091;8276;8277;8589;9839;9984;10767;11330	1635;1636;1637;3885;3886;3887;6620;6621;11180;11181;11182;11183;11184;11185;13084;13085;13241;14459;14460;14545;14546;15796;15797;15798;22705;22706;22707;22708;22709;22710;25779;25780;25781;25782;25783;25784;25785;25786;25787;29623;29624;29625;29626;29627;30767;30768;30769;30770;35216;35217;35782;35783;35784;38893;38894;38895;40956;40957;40958	2870;2871;2872;2873;2874;2875;6722;6723;6724;6725;6726;6727;11227;11228;18742;18743;18744;18745;18746;18747;18748;21954;21955;21956;22190;24120;24121;24122;24123;24258;24259;24260;24261;26256;26257;26258;26259;37336;37337;37338;37339;37340;37341;37342;42484;42485;42486;42487;42488;42489;42490;42491;42492;42493;42494;48511;48512;48513;48514;48515;50485;50486;50487;50488;50489;50490;57764;57765;57766;57767;57768;58795;58796;58797;58798;64111;64112;64113;64114;64115;64116;67462;67463;67464;67465;67466	2875;6726;11227;18748;21955;21956;22190;24120;24258;26258;37336;37341;42489;48515;50486;57766;58798;64113;67466					-1
WP_012216123.1	WP_012216123.1	11	11	11	WP_012216123.1 hypothetical protein [Nitrosopumilus maritimus]	1	11	11	11	9	9	8	9	9	8	9	9	8	56.7	56.7	56.7	33.754	298	298	0	66.925	44.6	54	45.3	2839200000	770450000	1031799999.9999999	1036999999.9999999	221200000	239610000	265280000	12	18	17	47	DKQFLVE;DSILQYE;GNVHVTHVIDDTKSPKQVDLISGTVSNISVIDKQGGE;IVSNSNVDNFVFDQPSKSIAFDVSE;KADQKLVEVRIDLE;KQFSVVGDNNAVLILPSNE;LDDVISE;STSFILPE;STSFILPEE;VDLVFVNERPVYLGDMKGINCHGCQMLLE;YSINKLQIKQNVEWE				1168	1065;1252;2606;4276;4332;4966;5336;9115;9116;10017;11048	True;True;True;True;True;True;True;True;True;True;True	1098;1287;2665;4376;4432;5072;5447;9567;9568;10491;11551	4283;4284;4285;4286;4287;4993;4994;9791;9792;9793;9794;9795;9796;15882;15883;16084;16085;16086;18424;18425;18426;19764;19765;34216;34217;34218;37742;37743;41694;41695;41696;41697;41698;41699	7370;7371;7372;7373;7374;7375;8582;8583;16328;16329;16330;16331;16332;16333;16334;16335;26406;26407;26758;26759;26760;30455;30456;30457;30458;32495;32496;32497;56077;56078;56079;56080;62053;62054;62055;68647;68648;68649;68650;68651;68652;68653;68654;68655;68656;68657;68658;68659	7373;8583;16334;26407;26758;30456;32497;56078;56080;62053;68655					-1
WP_012214503.1	WP_012214503.1	11	11	11	WP_012214503.1 glycosyltransferase family 4 protein [Nitrosopumilus maritimus]	1	11	11	11	8	10	9	8	10	9	8	10	9	45.5	45.5	45.5	38.214	341	341	0	70.357	31.1	42.2	34	2825200000	946530000	982680000	896030000	218310000	211170000	220560000	19	17	19	55	GGLSYTLLE;IKNHDWSVVGPKYVE;IYQKLLSS;KLPQDIHLLILGSGVEE;LKNAINQLMNNSKQREE;LQKNIHFLGYQNRE;MKILIISPTQE;NTLSIIRGSDLLIQPSRME;SMACGTPIICTDVGGAKDTLSHMKNAFIIKPE;VDVISSE;VLDVAEKLPQDIHLLILGSGVEE				106	2322;3593;4312;4836;5791;6047;6609;7487;8899;10041;10337	True;True;True;True;True;True;True;True;True;True;True	2371;3679;4412;4940;5905;6166;6765;7700;9340;10515;10816	8678;8679;8680;13426;13427;13428;13429;13430;13431;16004;16005;16006;17984;17985;17986;21489;21490;21491;21492;21493;21494;22474;22475;22476;22477;22478;22479;24608;27813;27814;27815;27816;27817;27818;33417;37845;37846;39104;39105	14500;14501;14502;14503;14504;22505;22506;22507;22508;22509;22510;22511;22512;26627;26628;26629;29806;29807;29808;29809;29810;35365;35366;35367;35368;35369;35370;35371;35372;35373;35374;35375;35376;36963;36964;36965;36966;36967;36968;36969;36970;36971;40552;45661;45662;45663;45664;45665;45666;54761;62294;62295;64427;64428;64429	14500;22511;26628;29806;35368;36969;40552;45665;54761;62295;64428					-1
WP_012215214.1	WP_012215214.1	7	7	7	WP_012215214.1 type II glyceraldehyde-3-phosphate dehydrogenase [Nitrosopumilus maritimus]	1	7	7	7	7	6	6	7	6	6	7	6	6	35.4	35.4	35.4	39.503	350	350	0	30.509	35.4	24.3	32.3	2824400000	909400000	1250200000	664790000	241060000	303280000	232670000	14	17	15	46	ILVVGVGKYSPDDDVNLAISRGLNVYVPE;KKLDDFKDFKISGSIE;KSYADAFAHTE;NHMLMQAMLFE;QTDKKLSDTIE;SALDNSDLVIDAAPGGHGYKNKKNLYEPRNLPAIYQGGE;SIFHMVE				617	3762;4765;5062;7110;7958;8360;8676	True;True;True;True;True;True;True	3848;4869;5169;7313;8324;8777;9105	14023;14024;14025;14026;17724;17725;17726;17727;17728;17729;17730;17731;18765;18766;18767;18768;18769;18770;26541;26542;26543;29771;29772;31436;31437;32603;32604;32605;32606;32607;32608	23447;23448;23449;23450;23451;29385;29386;29387;29388;29389;29390;29391;29392;29393;29394;29395;30972;30973;30974;30975;30976;30977;30978;30979;30980;30981;43692;43693;43694;43695;43696;43697;48766;48767;48768;51548;51549;53430;53431;53432;53433;53434;53435;53436;53437;53438	23447;29385;30976;43692;48766;51548;53430					-1
WP_012214746.1	WP_012214746.1	13	13	13	WP_012214746.1 hypothetical protein [Nitrosopumilus maritimus]	1	13	13	13	11	9	10	11	9	10	11	9	10	26.3	26.3	26.3	62.746	528	528	0	55.036	24.1	18	19.5	2821400000	1834199999.9999998	551730000	435490000	507850000	446490000	436660000	14	12	13	39	AERKTFIKDNLE;DKRKLFADRPILE;HQTKMNTYCEADE;KKHHMNYDKLCAMSE;KMMEKHHDMKFSE;KRQFFADHPRIE;MSEDERDDAIDE;NYCVMSDE;NYCVMSDEDKKAYIAE;QFADRLANYCE;QFRDRLTNYCE;RKSMIHDRIAE;RKTFIKDNLE				290	159;1067;2931;4754;4894;5004;6807;7574;7575;7713;7727;8188;8189	True;True;True;True;True;True;True;True;True;True;True;True;True	163;1100;2998;4858;4998;5111;6982;7790;7791;7954;7955;7973;7974;8603;8604	618;619;620;621;622;4293;4294;4295;11090;11091;11092;11093;11094;17683;18204;18551;18552;25400;25401;25402;28146;28147;28692;28693;28694;28695;28696;28735;28736;28737;28738;28739;30817;30818;30819;30820;30821;30822;30823	1090;1091;1092;1093;1094;1095;1096;1097;1098;1099;1100;7385;7386;7387;7388;7389;7390;18560;18561;18562;18563;18564;18565;18566;29324;30150;30641;30642;41874;41875;41876;46215;46216;47119;47120;47121;47122;47123;47172;47173;47174;47175;47176;47177;47178;47179;50555;50556;50557;50558;50559;50560;50561;50562	1090;7385;18565;29324;30150;30642;41876;46215;46216;47119;47176;50555;50560					-1
WP_012214788.1	WP_012214788.1	10	10	10	WP_012214788.1 cytidylate kinase family protein [Nitrosopumilus maritimus]	1	10	10	10	9	10	9	9	10	9	9	10	9	50	50	50	21.213	186	186	0	47.198	45.7	50	50	2795400000	808610000	883140000	1103700000	218360000	212090000	241060000	14	19	13	46	EFSLQYLSGGDVLKE;EGMKFLNQREKNSE;FSLQYLSGGDVLKE;GMKFLNQRE;GMKFLNQREKNSE;KLTKLFNE;MAKEQGFDSAGDDWWDTEE;SSTKRMQTRDDMSSE;TKSIVISGPPAVGKTTVAKGLAE;TKSIVISGPPAVGKTTVAKGLAEE				320	1443;1453;2046;2581;2582;4852;6367;9065;9594;9595	True;True;True;True;True;True;True;True;True;True	1481;1492;2091;2638;2639;4956;6495;9516;10060;10061	5734;5735;5736;5769;5770;5771;7698;7699;7700;9698;9699;9700;9701;9702;9703;9704;9705;9706;18049;18050;23678;23679;23680;34022;34023;34024;36161;36162;36163;36164;36165;36166;36167;36168;36169;36170	9886;9887;9888;9935;9936;9937;9938;9939;12955;12956;12957;12958;12959;12960;12961;16205;16206;16207;16208;16209;16210;16211;16212;16213;29902;29903;29904;39003;39004;39005;55779;55780;55781;59460;59461;59462;59463;59464;59465;59466;59467;59468;59469;59470;59471;59472;59473	9886;9936;12957;16205;16209;29904;39005;55779;59465;59471					-1
WP_148680262.1	WP_148680262.1	8	8	8	WP_148680262.1 AAA family ATPase [Nitrosopumilus maritimus]	1	8	8	8	8	8	7	8	8	7	8	8	7	59.9	59.9	59.9	20.015	182	182	0	33.325	59.9	59.9	59.9	2776700000	1054199999.9999999	870630000	851800000	258130000	175960000	178670000	16	18	15	49	EAKKRNLEPSRSNLGKLMLE;GLKPKGYDIVNMGNAVRE;GLKPKGYDIVNMGNAVREE;IIQSWVL;LGVGISNSIALSDYAISNIGLTKDE;LIKPQIE;LREKNGPGAIAE;TKLIVCLTGMPGAGKSTIAE				1334	1385;2512;2513;3521;5623;5696;6071;9573	True;True;True;True;True;True;True;True	1422;2565;2566;3605;5735;5809;6190;10037	5534;5535;5536;9435;9436;9437;9438;9439;9440;9441;9442;9443;9444;9445;13170;13171;13172;20767;20768;20769;20770;20771;20772;20773;21125;21126;21127;22579;22580;22581;22582;22583;36045;36046;36047;36048;36049;36050	9507;9508;9509;9510;9511;15770;15771;15772;15773;15774;15775;15776;15777;15778;15779;15780;15781;15782;15783;15784;15785;15786;15787;22083;22084;22085;34147;34148;34149;34150;34151;34152;34153;34841;34842;34843;34844;37143;37144;37145;37146;37147;37148;37149;37150;37151;59252;59253;59254;59255;59256;59257	9507;15774;15787;22084;34152;34842;37150;59253					-1
WP_012215686.1	WP_012215686.1	5	5	5	WP_012215686.1 iron-sulfur cluster insertion protein ErpA [Nitrosopumilus maritimus]	1	5	5	5	3	4	5	3	4	5	3	4	5	62.9	62.9	62.9	12.745	116	116	0	24.379	53.4	54.3	62.9	2764300000	1025299999.9999999	698490000	1040499999.9999999	422840000	360780000	433060000	7	5	8	20	ENGVKLLVDSYSVDHLQGANVDYIE;KAPEEDDIVME;NGVKLLVDSYSVDHLQGANVDYIE;QTQKMITVTE;SLMGSGFKINNPNVTKSCSCGHSFSTE				887	1556;4367;7095;7968;8857	True;True;True;True;True	1598;4468;7294;8342;9292	6061;6062;16213;16214;16215;26472;26473;26474;26475;29821;33256;33257;33258;33259;33260	10367;10368;10369;26968;26969;26970;26971;26972;43591;43592;43593;43594;43595;43596;43597;48827;54499;54500;54501;54502;54503	10368;26970;43596;48827;54503					-1
WP_012214722.1	WP_012214722.1	15	15	15	WP_012214722.1 nickel pincer cofactor biosynthesis protein LarC [Nitrosopumilus maritimus]	1	15	15	15	13	12	12	13	12	12	13	12	12	50	50	50	44.45	406	406	0	88.135	44.6	35	39.4	2748900000	1078100000	958350000	712480000	139590000	139090000	130680000	22	22	26	70	FDDLKDISNTVE;FDDLKDISNTVEKSIKE;IESLLRKE;IFKDSYLKIKGNDANAE;IKKAINDSTSNLDLSDKAKIFAE;IKKAINDSTSNLDLSDKAKIFAESCINSLISSE;IVDTLVLE;QFFSDSTITKIDFQKTKKRGIE;SCINSLISSE;SDSVKILE;SKIHGVPEDSVHFHE;SNRFVVPRTNE;TGTLGIRISE;TNVDDISGEILGNLIE;VLVIDPQIAGISGDMLLSSLIDLGADKGKIIDGIKKSE				273	1678;1679;3256;3287;3575;3576;4204;7718;8389;8452;8768;8947;9459;9724;10390	True;True;True;True;True;True;True;True;True;True;True;True;True;True;True	1722;1723;3334;3365;3660;3661;4301;7960;8806;8871;9201;9392;9922;10191;10872	6461;6462;6463;6464;6465;12281;12282;12283;12381;12382;12383;12384;12385;12386;13372;13373;13374;13375;15624;15625;28704;28705;31549;31550;31551;31778;31779;31780;31781;32936;32937;33587;33588;33589;33590;33591;33592;35508;35509;35510;36656;36657;36658;39308	10998;10999;11000;11001;11002;11003;11004;11005;11006;11007;20618;20619;20620;20621;20622;20623;20624;20784;20785;20786;20787;20788;20789;20790;20791;20792;20793;22422;22423;22424;22425;25947;25948;25949;25950;47132;47133;51747;51748;51749;51750;51751;52108;52109;52110;52111;52112;52113;52114;53978;53979;53980;55024;55025;55026;55027;55028;55029;55030;55031;55032;55033;58323;58324;58325;58326;58327;60263;60264;60265;60266;60267;64774	10999;11006;20618;20791;22423;22425;25948;47133;51747;52111;53978;55026;58325;60266;64774					-1
WP_048071117.1	WP_048071117.1	3	3	3	WP_048071117.1 MULTISPECIES: NFYB/HAP3 family transcription factor subunit [Nitrosopumilus]	1	3	3	3	3	3	3	3	3	3	3	3	3	58.9	58.9	58.9	7.924	73	73	0	40.042	58.9	58.9	58.9	2748600000	866590000	817420000	1064599999.9999999	507470000	367640000	555790000	6	8	8	22	DVKLASKPFNKF;LRRVIEE;VANGIAKSAVDMASHAGRKTVKGE				1211	1310;6089;9979	True;True;True	1345;6209;10453	5175;5176;5177;5178;5179;5180;22670;22671;22672;37595;37596;37597;37598;37599;37600;37601	8868;8869;8870;8871;8872;8873;8874;8875;8876;8877;37287;37288;37289;61777;61778;61779;61780;61781;61782;61783;61784;61785;61786	8870;37289;61780					-1
WP_012215925.1	WP_012215925.1	4	4	4	WP_012215925.1 plastocyanin/azurin family copper-binding protein [Nitrosopumilus maritimus]	1	4	4	4	2	4	4	2	4	4	2	4	4	39	39	39	17.037	154	154	0	26.762	22.7	39	39	2740400000	532220000	1285500000	922700000	382720000	465510000	297790000	4	16	14	34	ITIAKSRF;IVPGAVNDDGNDYLPQKAE;SLAKPSVSHAILEPAEE;TVIHYFCQPHPWMKGE				1032	4120;4257;8817;9863	True;True;True;True	4215;4357;9251;10334	15328;15329;15821;15822;15823;33126;33127;33128;33129;37140;37141;37142;37143;37144;37145	25494;25495;25496;26293;26294;26295;26296;26297;26298;54278;54279;54280;54281;54282;54283;54284;54285;54286;54287;54288;54289;54290;61048;61049;61050;61051;61052;61053;61054;61055;61056;61057;61058;61059	25494;26295;54283;61053					-1
WP_012216128.1	WP_012216128.1	5	5	5	WP_012216128.1 dUTPase [Nitrosopumilus maritimus]	1	5	5	5	5	4	4	5	4	4	5	4	4	47	47	47	13.644	115	115	0	42.051	47	44.3	44.3	2740400000	922830000	1098200000	719400000	261680000	271320000	249660000	11	10	14	35	DRLDTIFQLQKGLSE;GRVSALSTAIMHE;LDLTPDDIVAE;MMKLDRYPKDAE;VTEDRLDTIFQLQKGLSE				1171	1218;2655;5373;6709;10551	True;True;True;True;True	1252;2714;5484;6877;11041	4871;4872;4873;4874;4875;4876;9995;9996;9997;9998;9999;10000;19889;19890;19891;19892;19893;25015;25016;25017;25018;25019;39887	8385;8386;8387;8388;8389;8390;8391;8392;8393;8394;8395;8396;8397;16677;16678;16679;16680;16681;16682;16683;32689;32690;32691;32692;32693;32694;32695;32696;41202;41203;41204;41205;41206;41207;65732	8386;16678;32693;41204;65732					-1
WP_012215267.1	WP_012215267.1	7	7	7	WP_012215267.1 hypothetical protein [Nitrosopumilus maritimus]	1	7	7	7	6	4	5	6	4	5	6	4	5	45.7	45.7	45.7	22.458	199	199	0	143.53	38.7	32.2	39.2	2734900000	926980000	804220000	1003699999.9999999	267540000	298660000	308180000	9	4	7	20	DDRILISYGGETPE;DYSLKFFYNGKQVQDIRDIE;GRDGSTIHKHATGVTLDYLFE;LENQIIVK;SLSLGLDDKCFVFQDGRE;SLSLGLDDKCFVFQDGREFCTNE;SQLIELE				648	830;1367;2631;5459;8880;8881;8983	True;True;True;True;True;True;True	861;1403;1404;2690;5570;9317;9318;9429	3400;5446;5447;5448;5449;5450;5451;5452;5453;5454;9882;9883;9884;9885;9886;9887;20206;33330;33331;33332;33333;33334;33335;33336;33718	5982;9366;9367;9368;9369;9370;9371;9372;9373;9374;9375;9376;9377;9378;9379;9380;9381;9382;9383;9384;16472;16473;16474;16475;16476;16477;16478;16479;16480;33229;54610;54611;54612;54613;54614;54615;54616;54617;55235;55236	5982;9374;16477;33229;54611;54615;55235	34		155		-1
WP_012214933.1	WP_012214933.1	11	11	11	WP_012214933.1 shikimate dehydrogenase [Nitrosopumilus maritimus]	1	11	11	11	7	9	9	7	9	9	7	9	9	72.2	72.2	72.2	29.824	273	273	0	92.383	54.2	63.7	62.6	2733200000	872950000	875600000	984690000	344400000	348430000	275470000	17	21	18	56	FAKKISLDANAITIDQVGE;GKTFAVIGDPIDHSLSPNIHSAAFRE;GLKKIQIAGFNVTIPHKIE;KAKSITIANRTIE;KANNLVE;LNLDCSYIAYRIPKDE;MMKYLDKIDE;NSNVLLLGAGGAARAIVAGFAKE;SAKDYNIIVNATSIGLQNE;SCSLIGAVNTVVSNDGVLKGYNTDMDGFLEPLKKRNIE;SSPISFE				422	1652;2465;2510;4353;4366;5973;6712;7439;8344;8397;9060	True;True;True;True;True;True;True;True;True;True;True	1696;2517;2563;4453;4467;6092;6880;7650;8760;8814;9511	6367;6368;9228;9229;9230;9231;9232;9233;9234;9235;9430;9431;16176;16212;22177;22178;22179;22180;25047;27644;27645;27646;31362;31363;31364;31575;31576;31577;31578;31579;31580;31581;34011;34012;34013	10829;10830;10831;10832;15419;15420;15421;15422;15423;15424;15425;15426;15427;15428;15429;15430;15431;15432;15765;15766;26917;26918;26919;26967;36485;36486;36487;36488;36489;36490;36491;36492;36493;41283;41284;45413;45414;45415;51425;51426;51427;51428;51429;51790;51791;51792;51793;51794;51795;51796;51797;55761;55762;55763;55764;55765;55766	10830;15432;15766;26918;26967;36487;41283;45413;51426;51791;55761					-1
WP_238523186.1	WP_238523186.1	6	6	6	WP_238523186.1 Lrp/AsnC family transcriptional regulator [Nitrosopumilus maritimus]	1	6	6	6	6	6	6	6	6	6	6	6	6	49.7	49.7	49.7	17.407	153	153	0	28.167	49.7	49.7	49.7	2718300000	1083400000	913470000	721370000	387800000	419580000	335870000	13	11	9	33	AIHKKFMETPE;IDDSLLGIGVKANVGINRDPKFKE;KIGKIEGVQNTE;LDMKLLFE;LQKTDKDPVYLNE;SLHSVVIE				1397	275;3103;4654;5375;6048;8829	True;True;True;True;True;True	284;3175;4757;5486;6167;9263	1091;1092;1093;1094;11748;11749;11750;11751;11752;11753;17326;17327;17328;17329;17330;19897;19898;19899;19900;19901;22480;22481;22482;22483;33161;33162;33163	1964;1965;1966;1967;1968;1969;1970;1971;19711;19712;19713;19714;19715;19716;28748;28749;28750;28751;28752;32705;32706;32707;32708;32709;32710;32711;36972;36973;36974;36975;54341;54342;54343	1970;19715;28752;32706;36975;54341					-1
WP_012215949.1	WP_012215949.1	3	3	3	WP_012215949.1 exosome complex RNA-binding protein Csl4 [Nitrosopumilus maritimus]	1	3	3	3	1	2	3	1	2	3	1	2	3	16.9	16.9	16.9	20.013	183	183	0	22.327	9.3	16.9	16.9	2714200000	404990000	1215700000	1093600000	320060000	494020000	431560000	5	5	7	17	NATYPGEKIASIE;NATYPGEKIASIEE;RKLSADFGKSDFVKLRE				1053	6933;6934;8184	True;True;True	7117;7118;8599	25859;25860;25861;30800;30801;30802;30803;30804;30805;30806;30807;30808	42610;42611;42612;42613;42614;50534;50535;50536;50537;50538;50539;50540;50541;50542;50543;50544;50545	42610;42612;50542					-1
WP_012215690.1;WP_012216047.1	WP_012215690.1;WP_012216047.1	6;3	6;3	6;3	WP_012215690.1 plastocyanin/azurin family copper-binding protein [Nitrosopumilus maritimus];WP_012216047.1 plastocyanin/azurin family copper-binding protein [Nitrosopumilus maritimus]	2	6	6	6	6	4	3	6	4	3	6	4	3	51.7	51.7	51.7	19.354	174	174;167	0	34.025	51.7	37.9	17.2	2708200000	1083600000	752360000	872230000	507160000	377980000	477800000	10	4	5	19	FLNMIKFLIE;GEFLNMIKFLIENE;GVYKYYCSFHPWRVGLVTVS;VIVIDNIKEPMPQVSDAQIIIPNGNYDVTGAGFYSPLNLE;WVKNTALWYGE;WVKNTALWYGEGIVSE				889	1935;2251;2769;10283;10750;10751	True;True;True;True;True;True	1980;2299;2831;10761;10762;11246;11247	7317;7318;7319;8406;8407;10432;38881;38882;40599;40600;40601;40602;40603;40604;40605	12323;12324;12325;12326;14069;14070;17405;64094;64095;66882;66883;66884;66885;66886;66887;66888;66889;66890;66891;66892;66893	12325;14070;17405;64095;66886;66893	49;50		87;89		-1;-1
WP_012215840.1	WP_012215840.1	15	15	15	WP_012215840.1 class I SAM-dependent methyltransferase [Nitrosopumilus maritimus]	1	15	15	15	14	12	11	14	12	11	14	12	11	46.8	46.8	46.8	38.313	344	344	0	52.595	44.5	41.6	39	2704900000	913750000	916550000	874630000	139490000	150700000	161120000	26	21	22	69	AGFSSVDVKE;AQKLGLSNVTFE;DHIVDCFE;FLTRDGE;GKGLGAMWGKE;IATAANLNE;ILPLIPTYE;KQDAANFDSE;KQDAANFDSENSFDVITAFDAIHDQANPDKVLE;LATQMLNE;LPHDPINYYYIAKP;MFNRFHTVMAEE;NSFDVITAFDAIHDQANPDKVLE;SQQTVLPALVKE;WLGGLVTSKIIDYDPE				971	207;486;988;1957;2432;3052;3716;4956;4957;5312;6014;6494;7409;8990;10730	True;True;True;True;True;True;True;True;True;True;True;True;True;True;True	214;505;1021;2002;2484;3123;3802;5062;5063;5423;6133;6635;7620;9438;11225	819;820;821;1937;1938;1939;4007;4008;4009;4010;7392;7393;7394;9088;9089;9090;11573;13873;13874;13875;13876;18400;18401;18402;19678;22364;22365;22366;22367;22368;22369;24135;24136;24137;24138;24139;24140;27556;27557;27558;27559;27560;27561;33743;33744;33745;40524;40525;40526	1495;1496;1497;1498;1499;1500;3328;3329;3330;3331;3332;3333;6929;6930;6931;6932;6933;12443;12444;12445;15190;15191;15192;19427;23199;23200;23201;23202;23203;30429;30430;30431;30432;32374;36801;36802;36803;36804;36805;36806;36807;36808;36809;36810;39717;39718;39719;39720;39721;39722;45275;45276;45277;45278;45279;45280;55281;55282;55283;55284;55285;55286;55287;55288;66760;66761;66762;66763;66764	1498;3330;6930;12443;15192;19427;23203;30431;30432;32374;36805;39720;45276;55288;66763					-1
WP_012216093.1	WP_012216093.1	12	12	12	WP_012216093.1 hypothetical protein [Nitrosopumilus maritimus]	1	12	12	12	9	9	9	9	9	9	9	9	9	61.9	61.9	61.9	12.941	113	113	0	54.255	58.4	59.3	54	2703100000	1110800000	891250000	701050000	310090000	291780000	254080000	11	12	15	38	IEVVKRVINDNKAE;IEVVKRVINDNKAELE;ISNQYVKLE;KINQYNQQVLTDLE;LEKINQYNQQVLTDLE;LEQVIQRLSAME;NQIKNSDNEQLE;NQIKNSDNEQLEQINE;QVIQRLSAME;QVIQRLSAMESEP;VVKRVINDNKAE;VVKRVINDNKAELE				1142	3268;3269;4057;4699;5444;5474;7362;7363;7987;7988;10632;10633	True;True;True;True;True;True;True;True;True;True;True;True	3346;3347;4152;4803;5555;5585;7573;7574;8372;8373;8374;11124;11125	12319;12320;12321;12322;15091;15092;15093;17468;20169;20170;20264;20265;20266;27416;27417;27418;27419;29917;29918;29919;29920;29921;40185;40186;40187;40188;40189;40190;40191;40192;40193;40194;40195	20681;20682;20683;20684;25126;25127;25128;28962;28963;33181;33182;33317;33318;33319;33320;45048;45049;45050;45051;45052;45053;45054;48965;48966;48967;48968;48969;66215;66216;66217;66218;66219;66220;66221;66222;66223;66224;66225;66226;66227;66228;66229;66230	20681;20683;25126;28962;33182;33319;45052;45054;48966;48969;66221;66229					-1
WP_012215069.1	WP_012215069.1	17	17	17	WP_012215069.1 arginine--tRNA ligase [Nitrosopumilus maritimus]	1	17	17	17	15	15	12	15	15	12	15	15	12	33.9	33.9	33.9	70.766	628	628	0	73.915	28.2	32.3	25.5	2690200000	899140000	1001899999.9999999	789200000	243570000	249300000	274360000	23	25	16	64	FGDVDIGKNSTIVVE;GDTAPYIQYTHARASRILE;IEKISHSVSVATLRYE;KEQPNSRVLWQTILNDGASE;KSKVLDLGDEKLE;KYEKEQPNSRVLWQTILNDGASE;KYEQDSSLE;KYEQDSSLEE;KYSQCVSTLVSKSE;MNLVEFE;NDGKNAGCWVIRGE;NDGKNAGCWVIRGEGKEE;SHPSGYLNFYADWPKLNQLILSE;SQIIRSGLWDGIFE;SVTLSSDTAKILGLE;TAQFADKITRRVLSNQLE;TFKSILDE				511	1781;2239;3223;4476;5040;5196;5197;5198;5225;6752;6952;6953;8657;8973;9196;9262;9392	True;True;True;True;True;True;True;True;True;True;True;True;True;True;True;True;True	1825;2287;3301;4579;5147;5305;5306;5307;5334;6923;7137;7138;9083;9419;9652;9721;9853	6795;6796;6797;8360;8361;8362;12178;12179;12180;16627;16628;16629;18674;18675;19220;19221;19222;19223;19224;19225;19226;19321;19322;19323;19324;19325;19326;25180;25914;25915;25916;25917;25918;25919;25920;32515;33683;33684;33685;34477;34478;34479;34774;34775;34776;35265;35266;35267	11478;11479;11480;14001;14002;14003;14004;20467;20468;20469;20470;27626;27627;27628;27629;27630;30824;30825;30826;31656;31657;31658;31659;31660;31661;31662;31663;31664;31665;31666;31803;31804;31805;31806;31807;31808;31809;31810;31811;31812;41493;42692;42693;42694;42695;42696;42697;42698;42699;42700;53291;55181;55182;55183;56530;56531;56532;56533;57044;57045;57046;57047;57048;57849;57850;57851	11478;14001;20470;27627;30826;31656;31659;31662;31803;41493;42694;42699;53291;55181;56532;57046;57849					-1
WP_012215922.1	WP_012215922.1	17	17	17	WP_012215922.1 MBL fold metallo-hydrolase [Nitrosopumilus maritimus]	1	17	17	17	14	14	14	14	14	14	14	14	14	37.3	37.3	37.3	47.016	421	421	0	79.636	33.7	35.6	34	2687800000	865980000	925920000	895890000	171170000	164670000	150520000	20	28	28	76	DMLKIEKNSHPFDLPE;IDLLITE;IMFKHPE;KNSHPFDLPE;LNNMMRNAKE;MDLDIGE;MNVKVLGAANE;SCDLFAQE;SGHVIGGSTVLVE;SGHVIGGSTVLVESE;STYAMTE;STYAMTEQKPRKE;STYAMTEQKPRKESE;TGKVSSRGKDINVTAQVKQFE;VMDRKGILFIPSFSVE;VMDRKGILFIPSFSVERSQE;YLRDPKIFSDAINRATSITE				1030	1169;3138;3776;4942;5979;6407;6767;8383;8599;8600;9131;9132;9133;9439;10401;10402;10962	True;True;True;True;True;True;True;True;True;True;True;True;True;True;True;True;True	1202;3212;3864;5048;6098;6536;6941;8800;9023;9024;9584;9585;9586;9902;10883;10884;11462	4683;4684;4685;11858;14080;14081;18365;18366;18367;18368;22207;22208;22209;22210;22211;22212;23809;23810;25241;25242;25243;31528;31529;31530;32291;32292;32293;32294;34251;34252;34253;34254;34255;34256;34257;35433;35434;35435;35436;35437;39341;39342;39343;39344;39345;39346;39347;39348;39349;39350;39351;41413;41414;41415;41416;41417;41418;41419;41420	8047;8048;8049;8050;19909;23532;23533;23534;30376;30377;30378;30379;30380;36532;36533;36534;36535;36536;36537;39214;39215;41600;41601;41602;41603;41604;41605;51715;51716;51717;51718;52923;52924;52925;52926;56123;56124;56125;56126;56127;56128;56129;56130;56131;56132;56133;58177;58178;58179;58180;58181;58182;58183;64818;64819;64820;64821;64822;64823;64824;64825;64826;64827;64828;64829;64830;64831;64832;68180;68181;68182;68183;68184;68185;68186;68187;68188;68189	8048;19909;23533;30380;36533;39214;41600;51715;52923;52926;56124;56125;56129;58177;64819;64831;68184					-1
WP_012214851.1	WP_012214851.1	7	7	7	WP_012214851.1 tetratricopeptide repeat protein [Nitrosopumilus maritimus]	1	7	7	7	7	7	7	7	7	7	7	7	7	55.5	55.5	55.5	13.806	119	119	0	38.701	55.5	55.5	55.5	2680800000	1016999999.9999999	820940000	842870000	233600000	206240000	252140000	14	17	16	47	AHDLLDQLE;AHDLLDQLERL;DAIKLGKSLE;HILKIDPKNDE;KAFQLNSDDLE;MLRLKTNVHLALE;QKSEAIDCCE				363	250;251;753;2876;4336;6694;7851	True;True;True;True;True;True;True	258;259;782;2941;4436;6858;8162	989;990;991;992;993;994;995;996;997;998;999;3058;3059;3060;3061;3062;3063;10892;10893;10894;10895;10896;10897;16102;16103;16104;24933;24934;24935;24936;29280;29281;29282	1803;1804;1805;1806;1807;1808;1809;1810;1811;1812;1813;5385;5386;5387;5388;5389;5390;5391;5392;5393;18223;18224;18225;18226;18227;18228;18229;18230;18231;18232;18233;18234;18235;18236;26790;26791;26792;26793;26794;26795;26796;41051;41052;41053;41054;41055;41056;47990;47991;47992	1804;1812;5386;18232;26793;41056;47992					-1
WP_012215560.1	WP_012215560.1	15	15	15	WP_012215560.1 M3 family oligoendopeptidase [Nitrosopumilus maritimus]	1	15	15	15	12	10	12	12	10	12	12	10	12	39.2	39.2	39.2	67.584	590	590	0	92.961	29.7	23.2	33.6	2675900000	1111900000	783480000	780460000	176980000	154420000	149240000	24	18	22	64	DFARKVFNE;GFDYVNGQVKALSSLN;GIDIRGYRTPISMRNIGNDVDDKTIE;GKDFVPAYIDILAAGGSKKPE;HGLDIQSTKFWQE;IYQNIALNWKDE;KNYSYNKSVKLVFE;LAKNPKSSAFQKQIKE;LENQAEKFE;LGHAVHSQAAQDRSILVQDAPLPLAE;LLLYDNISDKISDDE;LTNYVRHTNPKIRE;SQYQLGMWNLSE;TAYKTILGKYNE;YQMKIGNKTKKMTREE				811	884;2281;2366;2422;2863;4315;4953;5266;5458;5574;5891;6227;8995;9272;11012	True;True;True;True;True;True;True;True;True;True;True;True;True;True;True	917;2330;2417;2474;2928;4415;5059;5375;5569;5685;6007;6349;9445;9731;11515	3613;3614;8536;8537;8538;8850;8851;9052;9053;9054;9055;9056;9057;10853;10854;10855;10856;16014;16015;18397;19468;19469;19470;19471;19472;20203;20204;20205;20610;21861;21862;21863;23177;23178;23179;23180;23181;23182;33760;34811;34812;34813;41588	6316;6317;14283;14284;14285;14784;14785;15136;15137;15138;15139;15140;15141;15142;15143;15144;15145;15146;18164;18165;18166;18167;26641;26642;26643;26644;26645;30425;30426;32025;32026;32027;32028;32029;32030;33225;33226;33227;33228;33882;35955;35956;35957;35958;38174;38175;38176;38177;38178;38179;38180;38181;38182;38183;38184;38185;38186;38187;38188;55305;57109;57110;57111;68472	6316;14284;14785;15145;18165;26643;30426;32029;33228;33882;35956;38185;55305;57110;68472					-1
WP_012215420.1	WP_012215420.1	20	20	20	WP_012215420.1 ATP-dependent DNA ligase [Nitrosopumilus maritimus]	1	20	20	20	13	17	16	13	17	16	13	17	16	34.4	34.4	34.4	66.66	588	588	0	91.838	23	29.6	28.9	2670800000	779780000	994410000	896600000	137560000	141670000	133570000	22	25	25	72	ADVWFEPELVIE;AEAVAINE;DDFVKHIPMAIVKNE;DITVERVYE;EYRKGGDLGHAATTILE;FSILADSFNKME;GDKVVLFSRSLE;GVELGVAE;KIPKTIQAE;MEFSILADSFNKME;NDIEDFFE;NDIEDFFENSINAGSE;NISSYYPDIIE;NTVMDALALAFSGNKE;QKTQTTFLVE;RVQLHIE;TLFKIAKLE;VITLYQGQKKVAHDKSLM;VLATEGLAEVE;YRKGGDLGHAATTILE				741	131;137;815;1039;1638;2036;2225;2721;4702;6437;6954;6955;7173;7499;7856;8294;9621;10276;10331;11026	True;True;True;True;True;True;True;True;True;True;True;True;True;True;True;True;True;True;True;True	135;141;846;1072;1681;2081;2273;2781;4806;6568;7139;7140;7377;7713;8168;8709;10087;10754;10810;11529	528;545;546;547;3321;3322;4202;4203;6314;6315;6316;6317;7666;7667;7668;8295;8296;8297;8298;8299;10244;10245;17479;17480;23912;23913;23914;25921;25922;25923;25924;26752;27862;27863;27864;27865;27866;29295;29296;31184;31185;31186;36251;36252;36253;36254;36255;36256;38854;38855;38856;38857;38858;38859;39088;41633;41634	950;969;970;971;972;5845;5846;7244;7245;10750;10751;10752;10753;10754;12898;12899;12900;12901;12902;12903;12904;13901;13902;13903;13904;13905;13906;17101;17102;28982;28983;28984;39368;39369;39370;42701;42702;42703;42704;44019;45738;45739;45740;45741;45742;45743;45744;45745;45746;45747;48011;48012;51141;51142;51143;51144;51145;59594;59595;59596;59597;59598;59599;59600;64043;64044;64045;64046;64047;64048;64049;64400;68555;68556	950;971;5846;7245;10751;12904;13904;17101;28984;39369;42701;42704;44019;45741;48012;51145;59597;64049;64400;68556					-1
WP_012214878.1	WP_012214878.1	14	14	14	WP_012214878.1 Fe-S cluster assembly protein SufB [Nitrosopumilus maritimus]	1	14	14	14	11	13	9	11	13	9	11	13	9	28.3	28.3	28.3	52.587	466	466	0	70.39	26.6	28.3	21.2	2668100000	972210000	906020000	789900000	195380000	201050000	200100000	19	21	17	57	AEKKFLAGVGAQYE;ATVGKIGDEQIFYLMSRGFSEE;DLAKQGVLFLDTDAALKEHPE;DVKNTFDKLGIPE;DVKNTFDKLGIPEAE;GADVHYIE;KKFLAGVGAQYE;KTEKNWDDVPE;KTEKNWDDVPEDVKNTFDKLGIPE;LNRLIKLE;NLDMDYSKYDFKDSTE;QIFYLMSRGFSEEE;RTLIVVDE;SEVVYHSLRE				381	144;587;1081;1313;1314;2177;4751;5074;5075;5994;7230;7783;8278;8531	True;True;True;True;True;True;True;True;True;True;True;True;True;True	148;613;1114;1348;1349;2224;4855;5181;5182;6113;7435;8062;8693;8953	577;2412;2413;4338;4339;4340;4341;4342;5199;5200;5201;5202;5203;8125;8126;8127;17670;17671;17672;17673;17674;17675;18805;18806;18807;18808;18809;22300;22301;22302;26950;26951;26952;26953;26954;29001;29002;31134;32059;32060;32061;32062;32063	1027;4282;4283;4284;7471;7472;7473;7474;7475;7476;8934;8935;8936;8937;8938;13614;13615;13616;13617;29305;29306;29307;29308;29309;29310;29311;29312;29313;29314;31027;31028;31029;31030;31031;31032;36699;36700;36701;36702;36703;44342;44343;44344;44345;44346;44347;44348;47581;47582;51059;52550;52551;52552;52553;52554;52555;52556;52557	1027;4284;7471;8935;8938;13616;29307;31030;31031;36700;44346;47582;51059;52557					-1
WP_012215866.1	WP_012215866.1	8	8	8	WP_012215866.1 hypothetical protein [Nitrosopumilus maritimus]	1	8	8	8	8	7	8	8	7	8	8	7	8	43.1	43.1	43.1	23.55	209	209	0	50.256	43.1	41.6	43.1	2664100000	924650000	809010000	930390000	237370000	204460000	241190000	23	24	20	67	IVDDIKSGDHGTMLTDAIYASSVGFRGDALVE;LETLSKSRKDDAE;LLHKVFVE;NNIYSVTKC;NQLNFKTANFE;RGRIDDRLQSMNDE;RGRIDDRLQSMNDEALE;TLSKSRKDDAENQLNFKTANFE				988	4199;5493;5870;7330;7370;8132;8133;9669	True;True;True;True;True;True;True;True	4296;5604;5986;7540;7581;8546;8547;10135	15606;15607;15608;15609;15610;15611;15612;15613;15614;20334;20335;20336;20337;21795;21796;21797;27307;27308;27309;27310;27311;27433;27434;27435;30617;30618;30619;30620;30621;30622;36445;36446;36447;36448	25905;25906;25907;25908;25909;25910;25911;25912;25913;25914;25915;25916;25917;25918;25919;25920;25921;25922;25923;25924;25925;25926;25927;25928;25929;25930;25931;25932;25933;33424;33425;33426;33427;33428;33429;33430;35857;35858;35859;35860;44894;44895;44896;44897;44898;44899;45069;45070;45071;45072;45073;50250;50251;50252;50253;50254;50255;50256;50257;50258;50259;59928;59929;59930;59931;59932;59933	25910;33429;35857;44894;45069;50253;50257;59929					-1
WP_012216119.1	WP_012216119.1	4	4	4	WP_012216119.1 NADPH-dependent FMN reductase [Nitrosopumilus maritimus]	1	4	4	4	2	4	3	2	4	3	2	4	3	32.8	32.8	32.8	19.614	174	174	0	24.092	13.8	32.8	25.3	2638500000	742690000	875150000	1020599999.9999999	345830000	359610000	433390000	9	9	9	27	NNISEDGQTRLKE;TLKMAEKLED;YNQATKDAAKDIME;YTKSKNQDVKLINLSDGQIE				1164	7329;9641;10990;11077	True;True;True;True	7539;10107;11492;11581	27306;36330;36331;36332;36333;36334;36335;41509;41510;41511;41512;41513;41514;41784;41785;41786	44893;59726;59727;59728;59729;59730;59731;59732;59733;59734;59735;59736;59737;68357;68358;68359;68360;68361;68362;68363;68364;68365;68366;68802;68803;68804;68805	44893;59726;68364;68805					-1
WP_012215943.1	WP_012215943.1	11	11	11	WP_012215943.1 hydroxymethylglutaryl-CoA reductase, degradative [Nitrosopumilus maritimus]	1	11	11	11	10	10	10	10	10	10	10	10	10	33.7	33.7	33.7	44.958	418	418	0	50.917	29.4	29.4	33.7	2618600000	1043499999.9999999	772280000	802750000	210410000	186710000	188270000	20	16	16	52	AAANAYASRSGQYRSLSE;DDVKSLELPDGGITFDKADKMVE;GVAPLIE;ITCKKLDTDFEPMLIVE;LANSKSNTLSKMGKGAKE;LPDGGITFDKADKMVE;PDSSISKFFE;QIDKIVSQMIEE;RLDVIKNFANLSE;RLDVIKNFANLSEDDVKSLE;SYSIGQIQVLGTDIDNAISKIKE				1049	3;842;2708;4100;5282;6010;7618;7777;8198;8199;9227	True;True;True;True;True;True;True;True;True;True;True	3;873;2768;4195;5391;6129;7835;8054;8613;8614;9684	11;3437;3438;3439;10194;10195;10196;15264;15265;15266;15267;19532;19533;19534;19535;19536;19537;19538;19539;19540;19541;22352;22353;22354;22355;28291;28292;28293;28978;28979;28980;30854;30855;30856;30857;30858;34599;34600;34601	21;22;6037;6038;6039;17018;17019;17020;17021;17022;17023;25387;25388;25389;25390;32127;32128;32129;32130;32131;32132;32133;32134;32135;32136;32137;32138;32139;32140;36784;36785;36786;36787;36788;46450;46451;46452;47554;47555;47556;47557;47558;50612;50613;50614;50615;50616;50617;50618;50619;56749;56750;56751;56752;56753;56754;56755	22;6038;17018;25390;32135;36787;46452;47558;50615;50618;56755					-1
WP_012214572.1	WP_012214572.1	10	10	10	WP_012214572.1 ATP-binding protein [Nitrosopumilus maritimus]	1	10	10	10	7	6	8	7	6	8	7	6	8	21.6	21.6	21.6	67.741	598	598	0	26.574	16.4	16.4	18.1	2607300000	902090000	737730000	967520000	253050000	262090000	231330000	12	10	15	37	DIIDNVFEPLFTTKQKGTGLGLASCKNIVE;FSDSGPGIPEDIIDNVFEPLFTTKQKGTGLGLASCKNIVE;ILKQERLSAIGE;KTQEILKQE;LEEQKSNLE;LHQGTISVKNNPTTFTIE;LLKTSIE;LSGRLAHDLRNPLSIMKLSVE;MPKLLSQDNKIET;NLVEEKTQE				159	1004;2024;3699;5112;5435;5642;5885;6117;6770;7291	True;True;True;True;True;True;True;True;True;True	1037;2069;3785;5221;5546;5755;6001;6237;6944;7497	4065;4066;4067;4068;4069;4070;7634;13819;13820;13821;18926;20143;20144;20848;20849;20850;20851;20852;20853;21840;21841;21842;22773;25249;25250;25251;25252;25253;27177;27178	7017;7018;7019;7020;7021;7022;12837;23125;23126;23127;31198;33146;33147;33148;34260;34261;34262;34263;34264;34265;34266;34267;34268;34269;35923;35924;35925;35926;35927;37449;41612;41613;41614;41615;41616;44687;44688	7018;12837;23127;31198;33146;34262;35927;37449;41612;44688					-1
WP_012215398.1	WP_012215398.1	9	9	9	WP_012215398.1 DUF4377 domain-containing protein [Nitrosopumilus maritimus]	1	9	9	9	9	7	9	9	7	9	9	7	9	40.5	40.5	40.5	38.113	343	343	0	67.99	40.5	35.6	40.5	2605600000	796990000	809380000	999210000	154060000	154890000	173490000	16	10	17	43	ILDQKSFAKHIPYKGVCAPGFVSLGE;IMKAYYAFEE;LGLEVPYE;LNLIFKSHDGSPACVTSE;NWMNNPDEDDTRQRLE;NYSSINQQE;QRGWQIPLPVFACTLE;YAPVCGVDGKTYGNKCAIASSHVTIKHVGE;YAPVCGVDGKTYGNKCAIASSHVTIKHVGECTNDIP				728	3653;3779;5596;5974;7569;7607;7929;10780;10781	True;True;True;True;True;True;True;True;True	3739;3867;5707;6093;7785;7824;8285;11276;11277	13649;13650;13651;14086;14087;14088;20680;20681;22181;22182;22183;22184;22185;22186;28127;28128;28129;28130;28131;28132;28254;28255;29659;29660;29661;40725;40726;40727;40728;40729;40730;40731;40732	22867;22868;22869;22870;22871;22872;22873;22874;23544;23545;23546;23547;23548;34008;34009;34010;36494;36495;36496;36497;36498;36499;46193;46194;46195;46196;46197;46198;46396;46397;46398;48589;48590;48591;67105;67106;67107;67108;67109;67110;67111;67112;67113	22872;23547;34008;36494;46195;46398;48591;67108;67112					-1
WP_012215118.1	WP_012215118.1	12	12	12	WP_012215118.1 hypothetical protein [Nitrosopumilus maritimus]	1	12	12	12	11	12	10	11	12	10	11	12	10	29.5	29.5	29.5	51.335	437	437	0	55.432	29.5	29.5	25.6	2583200000	759710000	867680000	955850000	304440000	271800000	318420000	17	23	24	64	EQIKQCFQNSE;FVAKFDPE;FVAKFDPERWDYYRIRI;ITIQADCAYKNLKLIPTIE;IVGYAKGGLLE;KSVKDPDTIITTLRLNDE;LPRPLQFLDNFE;MLDYTIDLFE;NGEIVGYAKGGLLE;NYHLREEIRDE;QIKQCFQNSE;SRGLGRDYYGYHNINHE				546	1577;2110;2111;4122;4228;5059;6024;6663;7053;7583;7797;9005	True;True;True;True;True;True;True;True;True;True;True;True	1619;2156;2157;4217;4325;5166;6143;6822;7246;7799;8082;9455	6130;6131;6132;7910;7911;7912;7913;7914;15336;15337;15338;15696;15697;15698;15699;15700;18750;18751;18752;18753;18754;18755;18756;18757;22402;22403;22404;22405;24802;24803;24804;26323;26324;26325;28164;28165;28166;28167;28168;29059;29060;33797;33798	10491;10492;10493;13270;13271;13272;13273;13274;13275;25505;25506;25507;25508;25509;26054;26055;26056;26057;26058;26059;26060;30948;30949;30950;30951;30952;30953;30954;30955;30956;30957;30958;36854;36855;36856;36857;36858;36859;36860;36861;36862;36863;40849;40850;40851;40852;40853;40854;43383;43384;43385;46243;46244;46245;46246;46247;46248;46249;46250;46251;47689;47690;47691;55391;55392	10492;13270;13273;25506;26055;30949;36863;40850;43385;46245;47691;55391					-1
WP_012214481.1	WP_012214481.1	8	8	8	WP_012214481.1 hypothetical protein [Nitrosopumilus maritimus]	1	8	8	8	6	6	8	6	6	8	6	6	8	29.8	29.8	29.8	41.953	379	379	0	47.209	21.9	20.3	29.8	2577500000	827450000	885580000	864420000	234670000	265280000	239910000	9	8	15	32	GYAIASQMAIKGADVYIIDE;IAKTYPNVSSLKE;ITKNDLSSDDFQE;KNFVAISSSE;KTKQDSDLIIVKANPLCE;NISLLEHVTGLE;STPSAISLKAE;VGKDISYFYYPLEGIE				88	2776;3023;4134;4913;5097;7170;9107;10167	True;True;True;True;True;True;True;True	2838;3093;4229;5017;5206;7374;9559;10641	10450;11460;11461;11462;11463;11464;11465;15379;15380;15381;18270;18271;18873;18874;18875;18876;18877;26745;26746;26747;34182;34183;34184;38404;38405	17433;19207;19208;19209;19210;19211;19212;19213;19214;25577;25578;25579;25580;30246;30247;31125;31126;31127;31128;31129;44008;44009;44010;56020;56021;56022;56023;63285;63286;63287;63288;63289	17433;19207;25578;30247;31125;44010;56021;63287					-1
WP_012214756.1	WP_012214756.1	6	6	6	WP_012214756.1 hypothetical protein [Nitrosopumilus maritimus]	1	6	6	6	5	6	6	5	6	6	5	6	6	46.2	46.2	46.2	19.065	169	169	0	44.139	40.2	46.2	46.2	2576900000	868160000	877020000	831680000	354980000	481630000	412680000	16	18	16	50	FINTVLSLPPGAERDE;GRKVGVSGVLVNPVGLKNKIE;ILKNPTPDNVVLALVYRVE;ILKNPTPDNVVLALVYRVEHE;MFGRKPQLKE;QGKTGERSLE				297	1843;2640;3695;3696;6489;7754	True;True;True;True;True;True	1887;2699;3781;3782;6628;8019	7009;7010;7011;7012;7013;7014;7015;7016;9924;9925;9926;13806;13807;13808;13809;13810;13811;13812;13813;13814;13815;13816;24116;24117;24118;24119;24120;28867;28868	11812;11813;11814;11815;11816;11817;11818;11819;11820;11821;11822;11823;11824;11825;11826;11827;11828;11829;11830;11831;11832;11833;11834;11835;16540;16541;16542;16543;16544;23106;23107;23108;23109;23110;23111;23112;23113;23114;23115;23116;23117;23118;23119;23120;23121;23122;39690;39691;39692;39693;39694;39695;47382;47383	11823;16541;23106;23120;39694;47383					-1
WP_012215427.1	WP_012215427.1	8	8	8	WP_012215427.1 hypothetical protein [Nitrosopumilus maritimus]	1	8	8	8	7	8	8	7	8	8	7	8	8	44.3	44.3	44.3	17.381	149	149	0	62.175	43	44.3	44.3	2568600000	786850000	917250000	864530000	206810000	209200000	234290000	23	20	17	60	DKQKGEQIVSGRAILSRME;EYLNFSRVRNAFLE;FGKIGVDYE;FGKIGVDYEGTDNE;FGKIGVDYEGTDNEGE;FRVGDAFHSTCSISE;FRVGDAFHSTCSISEKE;YLNFSRVRNAFLE				746	1066;1636;1799;1800;1801;2015;2016;10954	True;True;True;True;True;True;True;True	1099;1679;1843;1844;1845;2060;2061;11454	4288;4289;4290;4291;4292;6308;6309;6310;6861;6862;6863;6864;6865;6866;6867;6868;7598;7599;7600;7601;7602;7603;7604;7605;7606;7607;7608;7609;7610;7611;41370;41371;41372;41373;41374;41375	7376;7377;7378;7379;7380;7381;7382;7383;7384;10744;10745;10746;11584;11585;11586;11587;11588;11589;11590;11591;11592;11593;11594;11595;11596;11597;12769;12770;12771;12772;12773;12774;12775;12776;12777;12778;12779;12780;12781;12782;12783;12784;12785;12786;12787;12788;12789;12790;12791;12792;12793;12794;68113;68114;68115;68116;68117;68118;68119;68120	7380;10744;11589;11593;11596;12774;12794;68117					-1
WP_012215769.1	WP_012215769.1	13	13	13	WP_012215769.1 DNA repair and recombination protein RadA [Nitrosopumilus maritimus]	1	13	13	13	8	12	8	8	12	8	8	12	8	32	32	32	42.524	388	388	0	55.611	18.8	26.3	18.8	2560600000	647100000	1059099999.9999999	854420000	275630000	285660000	303310000	17	19	14	50	DLRLDSLE;EAGPIIEE;FGCGKTQFAHTMSVMVQKTKEE;GSVLYIDTE;GVGPVTTRKLSDAGVHNVMDLIVRGPVE;GVGPVTTRKLSDAGVHNVMDLIVRGPVEIAE;ITGMEKDTAE;NTFRPERIVSIAQAHE;RIVSIAQAHE;VEDLRLDSLE;VEVTAKTPE;VIFALGE;VTAKTPEVE				927	1140;1376;1775;2674;2728;2729;4115;7474;8176;10050;10097;10224;10544	True;True;True;True;True;True;True;True;True;True;True;True;True	1173;1413;1819;2733;2788;2789;4210;7687;8591;10524;10571;10702;11033	4584;4585;4586;5495;6773;10055;10056;10278;10279;10280;10281;15312;27767;27768;27769;27770;27771;27772;30772;30773;30774;30775;30776;30777;37941;37942;37943;38107;38624;38625;38626;38627;39855;39856;39857	7881;7882;7883;9452;9453;11449;16761;16762;16763;17163;17164;17165;17166;25475;45605;45606;45607;45608;45609;45610;45611;50492;50493;50494;50495;50496;50497;50498;50499;62530;62531;62532;62797;63626;63627;63628;63629;63630;63631;63632;65642;65643;65644;65645;65646;65647;65648;65649;65650;65651;65652;65653	7881;9453;11449;16762;17163;17165;25475;45608;50494;62530;62797;63630;65644					-1
WP_012215564.1	WP_012215564.1	10	10	10	WP_012215564.1 DsbA family protein [Nitrosopumilus maritimus]	1	10	10	10	10	9	7	10	9	7	10	9	7	69.1	69.1	69.1	29.521	265	265	0	57.593	69.1	57	40.4	2560400000	818700000	933440000	808210000	221020000	230060000	246090000	20	25	14	59	DLDDAIAKLE;EYIDQGKVKLVFRDFPIQSIHPNALPASVAAE;FSDFQCPFCARFHVQTLPLLLE;IRKDLDDGRSYDVTGTPGFFVGNDE;LKGAQPFE;LKMLQNRLPTNQPSEPVKISADDDPIIGNPDAPITIIE;QGQFKAMHDMLFDNQGQWSNQE;SFKKVIDAQLE;SFKKVIDAQLEA;TFDSCLTSGKYIEE				813	1091;1632;2020;3965;5756;5787;7762;8547;8548;9372	True;True;True;True;True;True;True;True;True;True	1124;1675;2065;4056;5870;5901;8031;8032;8970;8971;9832	4365;4366;4367;6289;7621;7622;14766;14767;14768;14769;14770;14771;21370;21371;21372;21482;21483;21484;28906;28907;28908;28909;28910;28911;32108;32109;32110;32111;32112;32113;32114;32115;32116;32117;35193;35194;35195	7501;7502;7503;7504;7505;10719;10720;12812;12813;12814;12815;12816;24594;24595;24596;24597;24598;24599;24600;24601;24602;24603;24604;24605;24606;24607;24608;35186;35187;35188;35189;35190;35191;35192;35193;35356;35357;35358;35359;35360;47450;47451;47452;47453;47454;47455;47456;47457;47458;52631;52632;52633;52634;52635;52636;52637;52638;52639;52640;52641;52642;52643;52644;52645;57735;57736;57737;57738	7504;10720;12812;24605;35187;35358;47455;52636;52644;57737					-1
WP_012215861.1	WP_012215861.1	10	10	10	WP_012215861.1 pyridoxal 5-phosphate synthase glutaminase subunit PdxT [Nitrosopumilus maritimus]	1	10	10	10	8	7	8	8	7	8	8	7	8	62.9	62.9	62.9	21.915	205	205	0	32.365	49.3	57.6	62.9	2560400000	857030000	1006799999.9999999	696560000	195600000	215120000	191360000	17	19	18	54	EISAMDGLVIPGGE;ISAMDGLVIPGGE;KIVAIKKGNIIGTSFHPE;LERNSFGRQRE;LTDDLAVHKYFVNLVKE;NVSSLVASIADLNQDATVHVVKTPE;NVSSLVASIADLNQDATVHVVKTPEE;SAKIGILAIQGDVAE;STTIGQLSLVNGSQKVIKQKVE;VLAKLNE				983	1482;3995;4734;5483;6205;7550;7551;8348;9125;10330	True;True;True;True;True;True;True;True;True;True	1522;4088;4838;5594;6327;7764;7765;8764;9578;10809	5854;14883;14884;14885;14886;14887;17594;17595;17596;17597;17598;20304;23095;23096;23097;28025;28026;28027;28028;28029;28030;31387;31388;31389;34232;34233;34234;34235;34236;34237;39082;39083;39084;39085;39086;39087	10060;24818;24819;24820;24821;24822;24823;29174;29175;29176;29177;29178;29179;29180;33377;38012;38013;38014;38015;46028;46029;46030;46031;46032;46033;46034;46035;46036;46037;51465;51466;51467;51468;51469;51470;51471;51472;51473;51474;51475;56095;56096;56097;56098;56099;56100;56101;56102;56103;64394;64395;64396;64397;64398;64399	10060;24819;29174;33377;38012;46029;46030;51474;56100;64396					-1
WP_012215772.1	WP_012215772.1	10	10	10	WP_012215772.1 dihydroorotate dehydrogenase electron transfer subunit [Nitrosopumilus maritimus]	1	10	10	10	9	9	10	9	9	10	9	9	10	50.4	50.4	50.4	29.599	270	270	0	90.71	50.4	46.7	50.4	2554700000	732750000	938770000	883200000	181500000	205280000	189520000	17	11	16	44	DLANRLLE;DLVCKDGTVFDGQHLSQNKE;FGKFHRNKAGILE;KVIDETPTVRTLVFSDE;LPMSVMISDE;MQRNHNHTTIVTVE;NNPHKVIVSTDDGSYGE;QIGIRGPYGNSFDLKE;RMMKCGVGICGSCCVGE;VFFEDLANRLLE				929	1084;1150;1798;5152;6020;6786;7342;7786;8231;10107	True;True;True;True;True;True;True;True;True;True	1117;1183;1842;5261;6139;6960;7553;8066;8646;10581	4350;4351;4614;4615;4616;4617;6856;6857;6858;6859;6860;19059;19060;19061;19062;19063;22390;22391;25314;25315;25316;25317;27345;27346;27347;27348;27349;27350;29012;29013;29014;30979;30980;30981;38136;38137;38138	7485;7486;7487;7928;7929;7930;7931;11576;11577;11578;11579;11580;11581;11582;11583;31390;31391;31392;31393;31394;36840;36841;41724;41725;41726;41727;41728;41729;44948;44949;44950;44951;44952;44953;44954;44955;44956;47599;47600;47601;47602;47603;50826;50827;50828;50829;50830;62839;62840;62841	7485;7929;11582;31390;36841;41724;44951;47603;50829;62841					-1
WP_012215594.1	WP_012215594.1	10	10	10	WP_012215594.1 hypothetical protein [Nitrosopumilus maritimus]	1	10	10	10	8	6	8	8	6	8	8	6	8	61.4	61.4	61.4	21.005	184	184	0	39.114	51.1	46.2	53.8	2551700000	1144500000	661730000	745500000	176110000	157720000	150810000	20	10	15	45	GLTLPVYKPHYYGPYSPE;IKIPGKMHE;IVGRTAIHKLVYLSNKTIE;KLGWELTPDDVSQGVGLLKE;KMVTYSFIDE;KVMDYDDAIKTAE;LKLVNIVKN;LTPDDVSQGVGLLKE;NNPDKEKVMDYDDAIKTAE;SILDSNNGE				828	2551;3573;4222;4800;4905;5168;5786;6228;7338;8697	True;True;True;True;True;True;True;True;True;True	2604;3658;4319;4904;5009;5277;5900;6350;7549;9127	9578;9579;9580;9581;9582;9583;13364;13365;13366;13367;13368;15683;17858;17859;18247;18248;18249;18250;19111;21479;21480;21481;23183;23184;23185;27335;27336;27337;32676	15999;16000;16001;16002;16003;16004;16005;16006;16007;16008;16009;16010;16011;22409;22410;22411;22412;22413;22414;26036;29609;29610;29611;30209;30210;30211;30212;30213;30214;31462;35352;35353;35354;35355;38189;38190;38191;38192;38193;38194;44935;44936;44937;44938;53558	16002;22414;26036;29611;30209;31462;35352;38194;44935;53558					-1
WP_187146541.1	WP_187146541.1	1	1	1	WP_187146541.1 hypothetical protein [Nitrosopumilus maritimus]	1	1	1	1	1	1	1	1	1	1	1	1	1	26	26	26	5.6565	50	50	0	7.9225	26	26	26	2550000000	768060000	863230000	918740000	0	0	0	4	5	6	15	AKYDGLLGQPLLE				1357	376	TRUE	390	1523;1524;1525	2680;2681;2682;2683;2684;2685;2686;2687;2688;2689;2690;2691;2692;2693;2694	2690					-1
WP_012215121.1	WP_012215121.1	7	7	7	WP_012215121.1 Lrp/AsnC family transcriptional regulator [Nitrosopumilus maritimus]	1	7	7	7	6	6	5	6	6	5	6	6	5	41.5	41.5	41.5	16.628	147	147	0	48.043	41.5	41.5	41.5	2548900000	850400000	973290000	725210000	385530000	364740000	385680000	13	10	8	31	IIAKNDKVVDIEE;IIAKNDKVVDIEEE;KEKIINGYSAIIDHE;KIINGYSAIIDHE;KLGYSLTAIIE;MDLDKTDE;NTITHVVLNTAKE				549	3438;3439;4471;4671;4803;6408;7482	True;True;True;True;True;True;True	3522;3523;4574;4774;4907;6537;7695	12926;12927;12928;12929;12930;12931;12932;16609;16610;16611;17375;17866;17867;17868;17869;23811;23812;23813;27794;27795;27796;27797;27798;27799	21678;21679;21680;21681;21682;21683;21684;21685;27593;27594;27595;28827;29619;29620;29621;29622;39216;39217;39218;39219;39220;39221;39222;39223;45637;45638;45639;45640;45641;45642;45643	21678;21685;27594;28827;29621;39223;45637					-1
WP_012214751.1	WP_012214751.1	18	18	18	WP_012214751.1 alanine--tRNA ligase [Nitrosopumilus maritimus]	1	18	18	18	18	14	10	18	14	10	18	14	10	24	24	24	99.971	889	889	0	60.689	24	16.5	11	2545100000	1132000000	830190000	582830000	211830000	223020000	204070000	29	22	17	68	AISKAKSMILG;DKDIEACGGTHVKKTGDIE;FSADPDKYYNVKLFQE;IDHYDDLNQVRRLAVKNAGITDE;ILRKYFTE;IPSSFYSKLSDLHQSDKKKAIAE;KIPVLLE;KLFGTIGIDSDSE;KRDDVKSILKLE;KVLAGEDVE;LDEKRDDVKSILKLE;LGKHTTLDQRVIDMGAGLE;LPLEGLPE;LPLEGLPETE;QFGINKDE;VDAISEIPSSFYSKLSDLHQSDKKKAIAE;VVFVEDVWAGGGSFGPSLE;YFVQGLE				294	313;1050;2017;3115;3728;3889;4707;4793;4988;5161;5337;5588;6017;6018;7719;9995;10620;10857	True;True;True;True;True;True;True;True;True;True;True;True;True;True;True;True;True;True	325;1083;2062;3187;3814;3978;4811;4897;5095;5270;5448;5699;6136;6137;7961;7962;10469;11112;11354	1257;1258;1259;1260;1261;4246;4247;4248;7612;7613;11787;13920;14455;14456;17497;17498;17499;17500;17501;17839;17840;17841;18501;18502;18503;19097;19098;19766;19767;19768;19769;19770;19771;19772;20655;20656;22381;22382;22383;22384;22385;22386;22387;28706;28707;28708;28709;37664;37665;40143;41029;41030;41031	2242;2243;2244;2245;2246;2247;2248;2249;7320;7321;7322;12795;12796;19793;19794;23276;24115;24116;29012;29013;29014;29015;29016;29017;29018;29581;29582;29583;30574;30575;30576;31440;31441;31442;31443;32498;32499;32500;32501;32502;32503;32504;33952;33953;33954;33955;36825;36826;36827;36828;36829;36830;36831;36832;36833;36834;36835;36836;47134;47135;47136;47137;61923;61924;66139;66140;67570;67571;67572;67573;67574;67575	2248;7320;12796;19793;23276;24115;29012;29583;30575;31440;32499;33955;36826;36833;47134;61924;66140;67572					-1
WP_014963629.1	WP_014963629.1	1	1	1	WP_014963629.1 MULTISPECIES: zinc finger domain-containing protein [Nitrosopumilus]	1	1	1	1	1	1	1	1	1	1	1	1	1	25	25	25	6.6326	60	60	0	13.862	25	25	25	2544100000	851910000	876140000	816000000	0	0	0	2	2	2	6	AARNYTCSSCNTQGP				1208	52	TRUE	54	206;207;208	393;394;395;396;397;398	398					-1
WP_012214556.1	WP_012214556.1	4	4	4	WP_012214556.1 SDR family oxidoreductase [Nitrosopumilus maritimus]	1	4	4	4	4	3	4	4	3	4	4	3	4	41.9	41.9	41.9	23.839	215	215	0	91.746	41.9	28.8	41.9	2530100000	960910000	722900000	846320000	268730000	206980000	261870000	15	9	10	34	FLKNHNQTDILVLNTGGPEPKPFATITE;IDVFAASKNDIDTSNLDSVRE;TSAIVLGGSRGIGKAISE;YAKNQISCINIAPGPINTDRTQE				150	1925;3180;9782;10765	True;True;True;True	1970;3256;10251;11261	7290;7291;12007;12008;12009;12010;12011;12012;36869;36870;36871;36872;36873;36874;40651;40652;40653	12278;12279;12280;12281;12282;20166;20167;20168;20169;20170;20171;60601;60602;60603;60604;60605;60606;60607;60608;60609;60610;60611;60612;60613;60614;60615;60616;60617;60618;60619;60620;66965;66966;66967	12280;20168;60610;66965					-1
WP_148680022.1	WP_148680022.1	7	7	7	WP_148680022.1 30S ribosomal protein S13 [Nitrosopumilus maritimus]	1	7	7	7	6	7	6	6	7	6	6	7	6	41.4	41.4	41.4	20.516	191	191	0	136.74	38.2	41.4	38.2	2527200000	915880000	856230000	755130000	441320000	387440000	365150000	16	14	13	43	AAPAEAAPAAE;AAPAEAAPAAEE;KLITNPAEGNFPTWFLNRRKDIE;NVQAIEKLITNPAEGNFPTWFLNRRKDIE;TGNDLHLLTSDIPFTLRNDIE;TGNDLHLLTSDIPFTLRNDIERE;YRHIVRIVGNDIPGE				1230	36;37;4815;7539;9442;9443;11025	True;True;True;True;True;True;True	37;38;4919;7753;9905;9906;11528	154;155;156;157;158;159;17924;17925;17926;27994;35447;35448;35449;35450;35451;35452;35453;35454;35455;41630;41631;41632	299;300;301;302;303;304;305;306;307;29717;29718;29719;29720;45976;58201;58202;58203;58204;58205;58206;58207;58208;58209;58210;58211;58212;58213;58214;58215;58216;58217;58218;58219;58220;58221;58222;58223;58224;58225;58226;58227;68552;68553;68554	302;307;29717;45976;58202;58221;68552					-1
WP_012215980.1	WP_012215980.1	14	14	14	WP_012215980.1 UbiD family decarboxylase [Nitrosopumilus maritimus]	1	14	14	14	12	11	13	12	11	13	12	11	13	38.4	38.4	38.4	49.851	443	443	0	58.377	35	30.7	34.5	2518300000	927440000	715470000	875370000	157870000	174820000	169850000	30	18	24	72	GRVLQDKTHPEWMVE;IAGITAKVDGSHAVLFE;IDIANSLLGGKLTLTKLPFTGLNIPSGSE;LAKIPKIDKIKLE;LENMYFRNNPIFHDVLSGYSE;LKTVKTKVSTKYE;MLQTYDHE;MLQTYDHERSQPVFE;NMYFRNNPIFHDVLSGYSE;NSSKNLLSMPIVTHFE;NSSKNLLSMPIVTHFEKE;RSQPVFE;SGPFITSSIAYAKNPE;SHRSLKQVTVVDE				1076	2652;2998;3117;5262;5455;5832;6691;6692;7313;7447;7448;8264;8627;8659	True;True;True;True;True;True;True;True;True;True;True;True;True;True	2711;3068;3189;5371;5566;5947;6855;6856;7523;7660;7661;8679;9051;9085	9979;9980;9981;9982;11362;11790;11791;11792;19454;19455;19456;19457;19458;19459;20197;21641;21642;21643;21644;21645;21646;24918;24919;24920;24921;24922;24923;24924;24925;24926;24927;27263;27264;27265;27680;27681;27682;27683;27684;27685;27686;27687;27688;27689;31091;31092;31093;32415;32416;32417;32519;32520	16647;16648;16649;16650;16651;16652;19057;19797;19798;19799;32005;32006;32007;32008;32009;32010;32011;32012;32013;32014;33216;35611;35612;35613;35614;35615;35616;41032;41033;41034;41035;41036;41037;41038;41039;41040;41041;41042;41043;41044;41045;44827;44828;44829;44830;44831;45474;45475;45476;45477;45478;45479;45480;45481;45482;45483;45484;45485;45486;45487;45488;50986;50987;50988;53123;53124;53125;53126;53127;53128;53297;53298	16651;19057;19798;32010;33216;35614;41037;41043;44827;45482;45485;50988;53124;53297					-1
WP_238523152.1	WP_238523152.1	22	22	22	WP_238523152.1 DNA-directed DNA polymerase I [Nitrosopumilus maritimus]	1	22	22	22	16	17	16	16	17	16	16	17	16	33.1	33.1	33.1	97.661	848	848	0	107.29	25	26.5	29.6	2518100000	694190000	1001499999.9999999	822360000	200930000	202320000	179720000	24	29	25	78	AKEIPLEDLTFNVMLSKAPSE;ATTAIGRHTILE;DLTFNVMLSKAPSE;FPFVVTYNGDE;IDMSKITVADPLAIGGTAGDKSIRNVIE;IGHKPYCYSRLAPDE;IGRIPDPKIAE;IKTTQRYDLIKDKE;ISEKIATCGKKVE;LDFLQERDDVLE;LDQNIKVTFYDLDKE;LDQNIKVTFYDLDKEKE;LLDVLSKVQTIE;LLDVLSKVQTIEDFE;QIQIVIDQAKKDHGVDLE;QITSSMDLDFDTILGKPKQTGLDE;SAGIEVLYGDTDSLFIKNPTKE;SDIKYYE;SMPPSMLVSATYDNNSKSAVLKFYEPE;SQKLFLWKDE;STLEQITSSMDLDFDTILGKPKQTGLDE;VLYGDTDSLFIKNPTKE				1380	331;586;1145;1992;3142;3350;3390;3631;4011;5338;5392;5393;5857;5858;7807;7823;8335;8418;8913;8980;9100;10395	True;True;True;True;True;True;True;True;True;True;True;True;True;True;True;True;True;True;True;True;True;True	343;612;1178;2037;3216;3430;3473;3717;4104;5449;5503;5504;5972;5973;8099;8100;8121;8751;8835;9354;9426;9552;10877	1321;1322;2406;2407;2408;2409;2410;2411;4606;7510;11871;11872;11873;11874;11875;11876;12610;12611;12612;12742;12743;12744;13559;13560;13561;13562;13563;13564;13565;13566;14930;14931;14932;19773;19774;19970;19971;19972;21735;21736;21737;21738;21739;21740;29119;29120;29121;29122;29123;29124;29170;29171;31338;31339;31340;31656;33474;33475;33710;33711;33712;34168;39319;39320	2347;2348;4274;4275;4276;4277;4278;4279;4280;4281;7911;12629;19930;19931;19932;19933;19934;19935;19936;19937;21165;21166;21167;21168;21169;21170;21388;21389;21390;22710;22711;22712;22713;22714;22715;22716;22717;22718;24875;24876;24877;24878;24879;32505;32506;32507;32870;32871;32872;35762;35763;35764;35765;35766;35767;35768;35769;35770;35771;35772;35773;47787;47788;47789;47790;47791;47792;47853;47854;47855;51386;51387;51388;51389;51390;51391;51904;54840;54841;55224;55225;55226;55227;55999;56000;64788;64789	2348;4274;7911;12629;19932;21167;21388;22715;24879;32505;32870;32871;35764;35767;47790;47853;51391;51904;54841;55227;56000;64789					-1
WP_012215881.1	WP_012215881.1	6	6	6	WP_012215881.1 hypothetical protein [Nitrosopumilus maritimus]	1	6	6	6	6	6	6	6	6	6	6	6	6	62.2	62.2	62.2	14.703	127	127	0	32.596	62.2	62.2	62.2	2516100000	1040999999.9999999	543310000	931760000	226680000	229080000	223120000	15	9	12	36	KDCVHVGYVWSIPE;KISVDDDRIILKDNIKNRIAE;LYCQLCDE;MMQKDKTFARYAPKIE;PKAGFKSITVSE;TVYDKFQE				1001	4406;4723;6346;6715;7643;9907	True;True;True;True;True;True	4507;4827;6471;6884;7861;10379	16364;16365;16366;16367;17551;17552;17553;17554;17555;17556;17557;23601;23602;23603;23604;25052;25053;25054;25055;25056;28411;28412;28413;28414;37289;37290;37291	27211;27212;27213;27214;27215;27216;27217;29101;29102;29103;29104;29105;29106;29107;29108;29109;29110;29111;29112;38891;38892;38893;38894;38895;41289;41290;41291;41292;41293;41294;46657;46658;46659;46660;61303;61304;61305;61306;61307;61308	27214;29111;38894;41291;46659;61307					-1
WP_012215681.1	WP_012215681.1	6	6	6	WP_012215681.1 adenylyltransferase/cytidyltransferase family protein [Nitrosopumilus maritimus]	1	6	6	6	6	6	5	6	6	5	6	6	5	48.1	48.1	48.1	23	206	206	0	25.786	48.1	48.1	40.3	2511200000	868150000	953610000	689470000	208480000	241410000	219920000	10	10	9	29	DDIFKTVNNVRPQIIALGYDQAHQE;GTNPIEKIKRKTAFSDDQINSKIEE;LIKKQLVNE;LVNSLSMVDLCLIGQE;QSQRTILSTIYVCQIE;YGESIHGI				884	817;2690;5691;6313;7948;10861	True;True;True;True;True;True	848;2749;5804;6436;8309;11358	3333;3334;3335;3336;3337;3338;10105;10106;10107;21106;21107;21108;21109;21110;21111;23495;23496;29722;29723;29724;41038;41039;41040;41041;41042	5865;5866;5867;5868;5869;5870;5871;5872;5873;16853;16854;16855;16856;34812;34813;34814;34815;34816;34817;34818;38723;38724;48680;48681;48682;48683;67584;67585;67586;67587;67588;67589;67590	5871;16853;34814;38724;48681;67589					-1
WP_012214954.1	WP_012214954.1	7	7	7	WP_012214954.1 hypothetical protein [Nitrosopumilus maritimus]	1	7	7	7	7	7	6	7	7	6	7	7	6	70.7	70.7	70.7	13.437	123	123	0	50.139	70.7	70.7	55.3	2495300000	833770000	896740000	764740000	431890000	472280000	381110000	19	17	17	53	AEGTFATSVTCMDGRIQLPLAKWIKE;GTFATSVTCMDGRIQLPLAKWIKE;LIVVSGHYDCAGNPVSDEE;NYSVDYVDAITE;NYSVDYVDAITEPGVDKKVSDNSDLE;PGVDKKVSDNSDLE;SIKTKVGISINAHKSE				434	142;2680;5732;7608;7609;7629;8696	True;True;True;True;True;True;True	146;2739;5845;7825;7826;7846;9126	570;571;572;573;574;575;10068;10069;10070;10071;21282;21283;28256;28257;28258;28259;28260;28261;28262;28263;28264;28323;28324;28325;28326;32672;32673;32674;32675	1006;1007;1008;1009;1010;1011;1012;1013;1014;1015;1016;1017;1018;1019;1020;1021;1022;1023;1024;1025;16783;16784;16785;16786;16787;16788;16789;35063;35064;46399;46400;46401;46402;46403;46404;46405;46406;46407;46408;46500;46501;46502;46503;46504;53549;53550;53551;53552;53553;53554;53555;53556;53557	1019;16784;35064;46399;46404;46501;53553					-1
WP_012215344.1	WP_012215344.1	12	12	12	WP_012215344.1 EF-Tu/IF-2/RF-3 family GTPase [Nitrosopumilus maritimus]	1	12	12	12	10	10	10	10	10	10	10	10	10	44.8	44.8	44.8	33.665	306	306	0	58.528	40.8	44.1	41.8	2477900000	932620000	788430000	756850000	160030000	129710000	151540000	14	17	11	42	EGVVDIKTE;FGKKGTETDLTLYDRKE;GVVDIKTE;IDFQKSPFYKSE;IEIDFQKSPFYKSE;KYTKVDQDKIKEE;MDKLEPISSDGSSE;NGILSHTFDVDE;SDIIKTWVAPSGFPDKIQPLFQAINLAE;SKLDAMIKGTVVE;TDLTLYDRKE;VKSVNFVVLGKQDIASE				701	1457;1802;2762;3109;3209;5226;6398;7069;8416;8776;9315;10323	True;True;True;True;True;True;True;True;True;True;True;True	1496;1846;2823;3181;3287;5335;6527;7265;7266;8833;9209;9774;10802	5783;5784;5785;6869;6870;10397;11767;11768;11769;12124;19327;19328;19329;23781;23782;23783;26379;26380;26381;26382;31645;31646;31647;31648;31649;32963;32964;32965;32966;32967;32968;34972;34973;34974;34975;34976;34977;39058;39059;39060	9956;9957;9958;9959;9960;11598;11599;11600;11601;17341;19744;19745;19746;19747;20360;31813;31814;31815;39169;39170;39171;43456;43457;43458;43459;43460;43461;43462;51888;51889;51890;51891;51892;51893;54027;54028;54029;54030;54031;54032;54033;57378;57379;57380;57381;57382;57383;64356;64357;64358	9960;11598;17341;19747;20360;31813;39170;43458;51892;54027;57383;64357	37		90		-1
WP_012215780.1	WP_012215780.1	3	3	3	WP_012215780.1 hypothetical protein [Nitrosopumilus maritimus]	1	3	3	3	3	3	2	3	3	2	3	3	2	41.8	41.8	41.8	16.909	158	158	0	18.348	41.8	41.8	24.7	2476500000	929430000	915800000	631300000	457180000	469950000	394930000	9	9	6	24	KNALIPIGDKFSE;LNMMPSAPTVGGSHGSGVSAHSSDIE;VIDTAGSYKIVAQMISKDLKNISTSEE				936	4907;5977;10216	True;True;True	5011;6096;10694	18254;18255;18256;18257;18258;18259;22196;22197;22198;22199;22200;22201;38609;38610;38611	30222;30223;30224;30225;30226;30227;30228;30229;30230;36513;36514;36515;36516;36517;36518;36519;36520;36521;36522;36523;36524;63610;63611;63612	30228;36513;63612					-1
WP_012214682.1	WP_012214682.1	13	13	13	WP_012214682.1 ribulose-phosphate 3-epimerase [Nitrosopumilus maritimus]	1	13	13	13	12	10	10	12	10	10	12	10	10	31.5	31.5	31.5	61.648	555	555	0	57.048	27.9	25.6	24.9	2472100000	766750000	848940000	856450000	249600000	223920000	221730000	18	20	22	60	ADGGVNLE;HMEDNPAWHGKAPDSDVVPIINME;HNFSGYIE;IHDVLKQNQVGIGFAINPDTELPE;KIMPLDKKLE;KQEQIKKIAEE;LRPLTVIPFDSHLMINEPVKHVRDYIDAGSDIITVHAE;LVNKWIGLHVVGE;LVNKWIGLHVVGEKQE;QIKKIAEE;SSFGEIHDVLKQNQVGIGFAINPDTELPE;THAKMARLNTILNE;VLSSRRQLLLDKANDLGGTE				242	92;2910;2917;3418;4693;4962;6081;6308;6309;7794;9034;9473;10382	True;True;True;True;True;True;True;True;True;True;True;True;True	96;2975;2982;3502;4796;4797;5068;6201;6431;6432;8077;9485;9937;10863	373;11004;11005;11025;11026;11027;11028;12833;12834;12835;12836;12837;12838;17434;17435;17436;17437;17438;17439;17440;18416;18417;18418;22634;22635;22636;23478;23479;23480;23481;23482;23483;23484;23485;23486;29046;29047;29048;33908;35579;35580;35581;35582;35583;35584;39280	657;18385;18386;18387;18414;18415;18416;18417;21524;21525;21526;21527;21528;21529;21530;21531;21532;21533;21534;21535;28904;28905;28906;28907;28908;28909;28910;28911;28912;28913;30446;30447;30448;37233;37234;37235;37236;38698;38699;38700;38701;38702;38703;38704;38705;38706;38707;47666;47667;47668;47669;47670;47671;47672;55561;58443;58444;58445;58446;58447;58448;58449;58450;58451;58452;58453;58454;58455;64714	657;18387;18414;21534;28909;30447;37236;38703;38706;47666;55561;58455;64714		40		189	-1
WP_012215320.1	WP_012215320.1	14	14	14	WP_012215320.1 aldo/keto reductase [Nitrosopumilus maritimus]	1	14	14	14	10	9	12	10	9	12	10	9	12	53.8	53.8	53.8	40.982	366	366	0	97.47	38.3	46.7	47	2469800000	971460000	653850000	844450000	188510000	185800000	218680000	16	18	21	55	CVDLMYLHNAVE;DTVNMAKKVGGE;EFLSLVKKLTS;FENLTLSNIGIGTYLGDPDTRTDE;FLSLVKKLTS;GDITSGYHCMTPAYLSDQLDRSLKNLDLE;GTKQFAQNSGVNQDNFKE;GTKQFAQNSGVNQDNFKEFE;LVSGAVKQSILSGVNVIDTAINYRSQKAE;NLTLSNIGIGTYLGDPDTRTDE;QFLQNLQTVFE;RSVGKAISELIQE;SATRLGIGVFTSVPLMQGRLLQPGVMPE;VMKIPPYSDEE				685	718;1298;1437;1740;1947;2218;2686;2687;6320;7288;7723;8268;8379;10411	True;True;True;True;True;True;True;True;True;True;True;True;True;True	747;1333;1474;1784;1992;2266;2745;2746;6443;7494;7967;7968;8683;8796;10893	2921;2922;5133;5134;5135;5716;6651;7362;7363;7364;7365;7366;8276;8277;10092;10093;10094;10095;10096;10097;10098;10099;23513;23514;23515;27164;27165;27166;27167;27168;27169;28719;28720;28721;28722;28723;31102;31515;31516;31517;39374;39375	5128;5129;5130;8788;8789;8790;9857;11271;12396;12397;12398;12399;12400;12401;12402;12403;12404;12405;12406;13872;13873;16837;16838;16839;16840;16841;16842;16843;16844;16845;16846;16847;38757;38758;38759;38760;44667;44668;44669;44670;44671;44672;44673;44674;44675;44676;44677;44678;47149;47150;47151;47152;47153;47154;47155;47156;47157;47158;51000;51701;51702;51703;64874;64875;64876	5128;8789;9857;11271;12402;13872;16843;16845;38757;44667;47157;51000;51702;64876					-1
WP_012215838.1	WP_012215838.1	12	12	12	WP_012215838.1 adenylosuccinate lyase [Nitrosopumilus maritimus]	1	12	12	12	9	8	8	9	8	8	9	8	8	32	32	32	50.559	453	453	0	52.069	24.9	20.1	24.7	2451700000	953920000	756490000	741310000	265070000	262110000	225440000	17	18	17	52	AILPIDSGRYGTKE;AKSDHDTAALVE;IDAIFSPE;IFSEQNKVDYQLQIE;LALIGATLE;MAKHVERIEE;NIPLWHERDLSNSANE;QFKKGQMGSSAVPVKRNPIKSE;RFVIPTVSILVDE;TMTRIVSNLLVNE;VTTQVVPRE;VTTQVVPRERYAE				969	290;364;3090;3304;5274;6368;7159;7722;8101;9691;10595;10596	True;True;True;True;True;True;True;True;True;True;True;True	300;378;3162;3382;5383;6496;7363;7966;8515;10157;11087;11088	1157;1158;1159;1160;1470;1471;1472;1473;1474;1475;11694;12432;19499;19500;23681;26700;26701;26702;26703;26704;26705;28718;30511;30512;30513;36524;36525;36526;40047;40048;40049;40050	2066;2067;2068;2069;2070;2071;2072;2073;2074;2075;2076;2077;2078;2603;2604;2605;2606;2607;2608;2609;2610;2611;2612;2613;19618;20873;32068;32069;32070;39006;43914;43915;43916;43917;43918;43919;43920;43921;47148;50051;50052;50053;50054;50055;60057;60058;60059;65987;65988;65989;65990;65991;65992	2074;2606;19618;20873;32069;39006;43915;47148;50053;60058;65987;65990					-1
WP_012215872.1	WP_012215872.1	11	11	11	WP_012215872.1 phenylalanine--tRNA ligase subunit alpha [Nitrosopumilus maritimus]	1	11	11	11	8	9	9	8	9	9	8	9	9	29.4	29.4	29.4	52.514	462	462	0	54.094	21.6	24.2	26.8	2443400000	898870000	839160000	705360000	187050000	189220000	185250000	25	20	18	63	GVVVGKDANLRNLMGIQRE;KKIITSLKDNPKQTPE;KSTKLSPDQIRRGIE;LDSDDLAGLLKRPDFVVE;LDSDDLAGLLKRPDFVVEE;LFGMGIFRPE;RLGKWVE;SKSSIITLGKNGKE;SKSSIITLGKNGKESLE;SLEKGLPE;VVKTKQISLTDSAKSINLDASSGGIDVE				993	2768;4758;5052;5398;5399;5517;8203;8800;8801;8824;10634	True;True;True;True;True;True;True;True;True;True;True	2830;4862;5159;5509;5510;5628;8618;9234;9235;9258;11126	10431;17694;17695;17696;18717;18718;18719;18720;18721;18722;18723;19998;19999;20000;20001;20002;20003;20004;20005;20006;20418;20419;30875;33049;33050;33051;33052;33053;33054;33055;33056;33057;33058;33059;33060;33061;33146;40196;40197;40198	17404;29337;29338;29339;29340;29341;29342;29343;30890;30891;30892;30893;30894;30895;30896;30897;30898;30899;30900;30901;30902;30903;30904;30905;32920;32921;32922;32923;32924;32925;32926;32927;32928;32929;32930;33563;33564;50647;54158;54159;54160;54161;54162;54163;54164;54165;54166;54167;54168;54169;54170;54171;54172;54173;54174;54175;54176;54177;54178;54317;66231;66232;66233	17404;29341;30905;32924;32927;33563;50647;54161;54176;54317;66232					-1
WP_012215678.1	WP_012215678.1	8	8	8	WP_012215678.1 lysine biosynthesis protein LysX [Nitrosopumilus maritimus]	1	8	8	8	6	7	8	6	7	8	6	7	8	27.5	27.5	27.5	31.347	280	280	0	35.788	27.5	27.5	27.5	2437000000	619210000	803200000	1014599999.9999999	158520000	196110000	178110000	13	11	18	42	MCIKAKHAVQGDIVGVDLME;MSPDVTILYDTIRWEE;NMYPIYQVHYLE;NMYPIYQVHYLEE;SRENMYPIYQVHYLE;SRENMYPIYQVHYLEE;VDIPSLMLDYALKIEK;YKNTVRVCE				881	6378;6814;7314;7315;8998;8999;10009;10924	True;True;True;True;True;True;True;True	6507;6989;7524;7525;9448;9449;10483;11422	23717;23718;23719;23720;23721;23722;23723;25420;25421;25422;27266;27267;27268;27269;27270;33772;33773;33774;33775;33776;37713;37714;37715;37716;37717;37718;41277;41278;41279;41280	39078;39079;39080;39081;39082;39083;39084;39085;39086;39087;39088;41901;41902;41903;44832;44833;44834;44835;44836;55319;55320;55321;55322;55323;55324;55325;55326;55327;55328;55329;55330;55331;55332;62008;62009;62010;62011;62012;62013;67959;67960;67961;67962	39078;41903;44833;44836;55319;55331;62009;67961					-1
WP_012215129.1	WP_012215129.1	6	6	6	WP_012215129.1 ABC transporter substrate-binding protein [Nitrosopumilus maritimus]	1	6	6	6	6	6	5	6	6	5	6	6	5	28	28	28	30.596	275	275	0	21.291	28	28	15.3	2427800000	990750000	740810000	696220000	389610000	378630000	443530000	14	13	10	37	AVKSGKVDAGLVIHE;ISVGHTPDSDDAFMFYGMFTGKVPSPDFKVNHVIE;KDLVPDFE;MAKEKDLVPDFE;SIRRVFE;TQLSYAQE				555	627;4090;4442;6366;8723;9748	True;True;True;True;True;True	654;4185;4543;6494;9154;10215	2607;2608;2609;2610;2611;2612;2613;15203;15204;15205;16496;16497;16498;23672;23673;23674;23675;23676;23677;32760;32761;32762;36722;36723;36724;36725	4662;4663;4664;4665;4666;4667;4668;4669;4670;4671;4672;25295;25296;25297;27422;27423;27424;27425;38996;38997;38998;38999;39000;39001;39002;53680;53681;53682;53683;53684;53685;53686;53687;53688;60360;60361;60362;60363	4664;25295;27425;38998;53686;60362					-1
WP_012214812.1	WP_012214812.1	4	4	4	WP_012214812.1 hypothetical protein [Nitrosopumilus maritimus]	1	4	4	4	4	4	4	4	4	4	4	4	4	41	41	41	13.556	117	117	0	27.394	41	41	41	2404100000	1034399999.9999999	769850000	599910000	314380000	263510000	212340000	10	9	11	30	HKIGPAKYALAE;IDADHTSIIKKILE;KHLLMITTE;YDKIKRITFPVDE				338	2889;3086;4637;10804	True;True;True;True	2954;3158;4740;11300	10939;10940;10941;10942;11678;11679;11680;11681;11682;11683;17255;17256;17257;40842;40843;40844;40845;40846;40847	18291;18292;18293;18294;18295;19593;19594;19595;19596;19597;19598;19599;19600;19601;28628;28629;28630;28631;28632;28633;28634;28635;67274;67275;67276;67277;67278;67279;67280;67281;67282	18293;19597;28635;67278					-1
WP_012214438.1	WP_012214438.1	5	5	5	WP_012214438.1 hypothetical protein [Nitrosopumilus maritimus]	1	5	5	5	5	5	5	5	5	5	5	5	5	29	29	29	24.13	221	221	0	32.423	29	29	29	2399200000	885140000	735750000	778300000	253950000	250290000	261040000	11	7	13	31	FAIGSYSVHGME;FNRVLRDAPVVPLDE;GYIVVHSDLE;IEIPAQE;VGMGSIPDNKFWVAVQTPKE				57	1647;1987;2787;3216;10171	True;True;True;True;True	1690;2032;2849;3294;10645	6338;6339;6340;7491;7492;7493;7494;7495;7496;10497;10498;10499;10500;12145;12146;12147;38418;38419;38420	10785;10786;10787;10788;12602;12603;12604;12605;12606;12607;12608;12609;12610;12611;17511;17512;17513;17514;17515;17516;20410;20411;20412;20413;20414;20415;20416;63313;63314;63315;63316	10788;12607;17516;20414;63314					-1
WP_148680040.1	WP_148680040.1	2	2	2	WP_148680040.1 hypothetical protein [Nitrosopumilus maritimus]	1	2	2	2	2	2	2	2	2	2	2	2	2	39.8	39.8	39.8	11.679	108	108	0	9.0114	39.8	39.8	39.8	2396100000	610790000	834160000	951190000	210920000	294350000	442140000	12	12	9	33	YKDMGLSVGDKVFLE;YVVRSIDAAPDGAPYVIVSLSSVKDLKE				1240	10918;11101	True;True	11416;11605	41256;41257;41258;41259;41260;41858;41859;41860;41861;41862;41863	67930;67931;67932;67933;67934;67935;67936;67937;67938;67939;67940;68921;68922;68923;68924;68925;68926;68927;68928;68929;68930;68931;68932;68933;68934;68935;68936;68937;68938;68939;68940;68941;68942	67933;68935					-1
WP_148680044.1	WP_148680044.1	4	4	4	WP_148680044.1 hypothetical protein [Nitrosopumilus maritimus]	1	4	4	4	3	4	3	3	4	3	3	4	3	53.5	53.5	53.5	9.0489	86	86	0	8.459	50	53.5	50	2390600000	997050000	761450000	632070000	314920000	267530000	224890000	9	6	9	24	DGKRHYTLVAE;KFESVVDMTVE;SVVDMTVEPSSPHIDDGALVGIENE;TSPVVSP				1242	945;4496;9202;9805	True;True;True;True	978;4599;9658;10275	3835;3836;3837;3838;3839;3840;16696;34493;34494;34495;34496;36944;36945;36946	6645;6646;6647;6648;6649;6650;6651;6652;6653;6654;6655;27717;56563;56564;56565;56566;56567;60732;60733;60734;60735;60736;60737;60738	6645;27717;56564;60736					-1
WP_012215120.1	WP_012215120.1	7	7	7	WP_012215120.1 DnaJ domain-containing protein [Nitrosopumilus maritimus]	1	7	7	7	6	7	7	6	7	7	6	7	7	29.1	29.1	29.1	21.615	182	182	0	28.917	22.5	29.1	29.1	2389700000	740200000	920760000	728750000	171640000	194930000	164580000	10	10	12	32	AARNDELPNYYE;ILRVSRDATQE;ILRVSRDATQEE;ILSDEESRE;KYHSDWGDDYEE;RYDKYFVD;SRERYDKYFVD				548	51;3731;3732;3734;5207;8308;9000	True;True;True;True;True;True;True	53;3817;3818;3820;5316;8723;9450	203;204;205;13924;13925;13926;13927;13928;13929;13930;13931;13932;13935;13936;13937;19257;19258;19259;31239;31240;31241;33777;33778;33779	390;391;392;23281;23282;23283;23284;23285;23286;23287;23288;23289;23290;23291;23292;23293;23296;23297;23298;23299;31708;31709;31710;31711;51234;51235;51236;51237;51238;55333;55334;55335	392;23282;23288;23296;31708;51237;55335					-1
WP_012216125.1	WP_012216125.1	11	11	11	WP_012216125.1 hypothetical protein [Nitrosopumilus maritimus]	1	11	11	11	9	8	10	9	8	10	9	8	10	76.9	76.9	76.9	18.172	160	160	0	108.13	68.1	68.1	66.2	2388900000	946500000	654310000	788120000	248900000	192670000	197880000	18	15	19	52	FNEPTRIAANE;IEVDSRDFYVDNQTLGE;IIQNISNHLPE;ILKNSNENRTHYFVEE;NRTHYFVEE;TEPVTTPIEIPTQSGLE;TSRFFDSPRTVSE;VDSRDFYVDNQTLGE;VKSKLRILE;VVEQLSE;YGWAASPLDVSKALAKMASNKE				1169	1975;3262;3520;3698;7389;9366;9809;10032;10322;10617;10881	True;True;True;True;True;True;True;True;True;True;True	2020;3340;3604;3784;7600;9826;10279;10506;10801;11109;11378	7445;7446;7447;12300;12301;12302;13167;13168;13169;13818;27498;27499;27500;27501;27502;27503;35172;35173;36955;36956;36957;36958;36959;37813;37814;39052;39053;39054;39055;39056;39057;40140;41108;41109;41110	12534;12535;12536;12537;12538;12539;20644;20645;20646;20647;22079;22080;22081;22082;23124;45166;45167;45168;45169;45170;45171;45172;45173;45174;57704;57705;60751;60752;60753;60754;60755;60756;60757;62199;62200;62201;62202;62203;64348;64349;64350;64351;64352;64353;64354;64355;66135;67696;67697;67698;67699;67700;67701	12539;20646;22080;23124;45169;57704;60752;62199;64351;66135;67698					-1
WP_012216141.1	WP_012216141.1	2	2	2	WP_012216141.1 hypothetical protein [Nitrosopumilus maritimus]	1	2	2	2	2	1	1	2	1	1	2	1	1	72.9	72.9	72.9	5.5203	48	48	0.00076805	4.6826	72.9	25	25	2385200000	984760000	597750000	802700000	0	0	0	2	1	4	7	ILKIEDSDSNDE;LTVTFSDNKIMKIKIVDGKLVSE				1180	3691;6252	True;True	3777;6374	13790;13791;13792;23268	23084;23085;23086;23087;23088;23089;38323	23087;38323					-1
WP_012214632.1	WP_012214632.1	18	18	18	WP_012214632.1 HAMP domain-containing sensor histidine kinase [Nitrosopumilus maritimus]	1	18	18	18	15	17	14	15	17	14	15	17	14	46.6	46.6	46.6	51.515	459	459	0	70.657	45.5	46.6	38.6	2376700000	819960000	801000000	755760000	114090000	101150000	111650000	27	24	20	71	AHNGKIYAQNLDE;DKFIQNAITSNE;DKFIQNAITSNEE;FDKITVKDNGTGIPE;GGAIFTILLPKIKE;IINMGEKIE;IINMGEKIEKYQNE;ISNNVLNTISIPE;KIDSISKGDLQKQE;LTISKVQSLSKLTE;LVKTERLTTIGE;NIKISISE;NLLDAVFEPLYTTKQDGTGLGLVSCKNAVE;NQQYFDMIQDGVTRMNHQIDE;RLTTIGE;SEMRNPMHQLDFDALNE;VLAFVKAKEPE;VLAFVKAKEPERNFVE				204	253;1053;1054;1699;2304;3506;3507;4054;4647;6217;6303;7145;7259;7374;8224;8501;10328;10329	True;True;True;True;True;True;True;True;True;True;True;True;True;True;True;True;True;True	261;1086;1087;1743;2353;3590;3591;4149;4750;6339;6426;7349;7464;7585;8639;8922;10807;10808	1004;1005;1006;1007;1008;4254;4255;4256;4257;6533;6534;8609;8610;8611;8612;8613;13121;13122;13123;13124;13125;15079;15080;15081;17304;17305;17306;17307;17308;23147;23148;23149;23150;23151;23464;23465;23466;23467;26654;26655;26656;27061;27062;27063;27450;27451;27452;30956;30957;31952;31953;39075;39076;39077;39078;39079;39080;39081	1818;1819;1820;1821;1822;1823;7331;7332;7333;7334;11092;11093;14385;14386;14387;14388;14389;21996;21997;21998;21999;22000;25108;25109;25110;25111;28713;28714;28715;28716;28717;28718;28719;28720;38101;38102;38103;38104;38105;38106;38107;38108;38109;38679;38680;38681;38682;43855;43856;43857;44515;44516;44517;45095;45096;45097;50793;50794;52381;52382;52383;64383;64384;64385;64386;64387;64388;64389;64390;64391;64392;64393	1822;7331;7333;11092;14389;21996;21999;25110;28720;38106;38682;43857;44517;45095;50794;52383;64390;64393					-1
WP_148680218.1	WP_148680218.1	20	20	20	WP_148680218.1 HEAT repeat domain-containing protein [Nitrosopumilus maritimus]	1	20	20	20	16	16	15	16	16	15	16	16	15	31.4	31.4	31.4	93.543	816	816	0	78.429	26	24.1	21.9	2365500000	897800000	722270000	745390000	132190000	127690000	128400000	24	24	23	71	FGAKYPE;FKSGDFGE;FLKSIVKE;IGKTVFYRNAYGQWDE;IRKNLDITIGKEQYE;KLLTEIKQKIE;KTFGEQLTKANNLKE;KVLPVFIPINGSETE;LADRFLLE;LIDMISVMKSE;NKKLLFIALE;QTVTKDSGDQDQQFQQGNLNLLSYLKE;SAKNHLGDYE;SIHLVMQQIE;SKSDHVHDEDWEE;SRDILIDVLSKQE;SVIPLLE;TDPYHWVRYGAARALVE;TLKLLKSDNSLIGWTASNVLRE;YLASHPENWDVDE				1314	1774;1884;1927;3365;3971;4831;5079;5165;5239;5665;7202;7976;8351;8682;8798;8996;9164;9321;9640;10934	True;True;True;True;True;True;True;True;True;True;True;True;True;True;True;True;True;True;True;True	1818;1929;1972;3445;4062;4935;5187;5274;5348;5778;7407;8357;8767;9111;9232;9446;9620;9780;10106;11434	6770;6771;6772;7162;7163;7164;7298;7299;12661;14789;14790;14791;17973;17974;18816;18817;19103;19104;19105;19372;19373;19374;21009;21010;21011;26863;26864;26865;29872;29873;31397;31398;31399;32627;32628;33044;33045;33761;33762;33763;33764;33765;33766;34358;34359;34360;34991;34992;36324;36325;36326;36327;36328;36329;41308	11445;11446;11447;11448;12067;12068;12069;12301;12302;21264;24637;24638;24639;24640;24641;29782;29783;31040;31041;31449;31450;31451;31452;31453;31454;31455;31456;31892;31893;31894;34643;34644;34645;44225;44226;44227;44228;48900;48901;51485;51486;51487;53463;53464;54151;54152;54153;55306;55307;55308;55309;55310;55311;55312;55313;56314;56315;56316;56317;56318;56319;57406;57407;57408;57409;59720;59721;59722;59723;59724;59725;68020	11447;12067;12301;21264;24640;29783;31041;31452;31893;34643;44227;48900;51487;53464;54153;55310;56317;57408;59724;68020					-1
WP_012215942.1	WP_012215942.1	6	6	6	WP_012215942.1 ATP phosphoribosyltransferase [Nitrosopumilus maritimus]	1	6	6	6	5	5	5	5	5	5	5	5	5	21.5	21.5	21.5	37.314	325	325	0	44.069	16.9	17.8	16.9	2364600000	1005499999.9999999	881250000	477880000	378340000	329290000	269990000	8	18	9	35	AKPPEDVDAIMDVTE;GLYDVGITGKDWVGE;IRFAIPKGSLE;SEIRFAIPKGSLE;TGTTLKQNKLKIVDE;TKSDVEPILDLE				1048	358;2562;3952;8487;9461;9593	True;True;True;True;True;True	372;2616;4041;8908;9924;10059	1447;1448;9626;9627;14716;14717;14718;31898;31899;31900;31901;31902;35512;35513;35514;35515;35516;35517;35518;35519;36159;36160	2567;2568;2569;2570;16086;16087;16088;16089;24529;24530;24531;52297;52298;52299;52300;52301;52302;52303;52304;52305;52306;52307;58329;58330;58331;58332;58333;58334;58335;58336;58337;58338;58339;59458;59459	2569;16088;24530;52300;58330;59459					-1
WP_012215167.1	WP_012215167.1	13	13	13	WP_012215167.1 phosphoribosylaminoimidazolesuccinocarboxamide synthase [Nitrosopumilus maritimus]	1	13	13	13	11	8	10	11	8	10	11	8	10	48.5	48.5	48.5	31.706	274	274	0	37.768	46	31.8	40.5	2364500000	832960000	649250000	882260000	141150000	137040000	142420000	21	13	19	53	FGILDDQITLGDSIGPDE;FGILDDQITLGDSIGPDEYRLWPKDSFE;FLTSGKVKDLYDVDE;GTNTTLAAQLPEPIFDPTTKSE;GTNTTLAAQLPEPIFDPTTKSEHDIPIDKNKAIE;HDIPIDKNKAIE;IYKKMAKITDDVGFILADLKLE;LDVPNHFIKRE;MEFLTSGKVKDLYDVDE;MNLVSEE;RYVTAYE;VLCKFAE;YRLWPKDSFE				583	1795;1796;1959;2691;2692;2834;4306;5418;6435;6754;8316;10332;11028	True;True;True;True;True;True;True;True;True;True;True;True;True	1839;1840;2004;2750;2751;2899;4406;5529;6566;6926;8732;10811;11531	6849;6850;6851;6852;6853;6854;7400;7401;10108;10109;10110;10111;10112;10113;10114;10115;10727;10728;10729;10730;15981;20072;20073;20074;20075;20076;20077;23905;23906;23907;23908;23909;25192;31269;31270;39089;39090;39091;41639;41640	11566;11567;11568;11569;11570;11571;11572;11573;11574;12455;12456;12457;16857;16858;16859;16860;16861;16862;16863;16864;17933;17934;17935;17936;17937;17938;17939;17940;17941;26595;33025;33026;33027;33028;33029;33030;33031;39359;39360;39361;39362;39363;39364;39365;41517;51286;51287;51288;64401;64402;64403;68563;68564	11568;11571;12456;16857;16862;17941;26595;33030;39359;41517;51288;64402;68564					-1
WP_012215286.1	WP_012215286.1	3	3	3	WP_012215286.1 hypothetical protein [Nitrosopumilus maritimus]	1	3	3	3	3	3	3	3	3	3	3	3	3	26.8	26.8	26.8	16.498	138	138	0	17.105	26.8	26.8	26.8	2357200000	810570000	864960000	681620000	398590000	421190000	341150000	4	4	5	13	LEQNVPHIQQTLFDLQNE;NINKKYFLE;SEKSQNNDFE				660	5471;7158;8493	True;True;True	5582;7362;8914	20243;20244;20245;20246;20247;20248;26697;26698;26699;31920;31921;31922	33288;33289;33290;33291;33292;33293;43911;43912;43913;52329;52330;52331;52332	33288;43912;52331					-1
WP_187146562.1	WP_187146562.1	9	9	9	WP_187146562.1 phosphoserine phosphatase SerB [Nitrosopumilus maritimus]	1	9	9	9	8	6	8	8	6	8	8	6	8	46.8	46.8	46.8	24.142	216	216	0	45.247	43.5	30.1	43.5	2347500000	630470000	722430000	994560000	180040000	209670000	194430000	14	13	16	43	EGLRTRVAALKGLDE;GLRTRVAALKGLDE;GVLYDEE;IWAITKQGIQGKINWE;LESPTPA;LIFKDGKLDGVKINVDSDKSKSARIKIEE;VSDALPIMTGAKE;YLPILAE;YLPILAEKLNKQDE				1372	1450;2539;2745;4297;5489;5671;10503;10957;10958	True;True;True;True;True;True;True;True;True	1489;2592;2806;4397;5600;5784;10990;10991;11457;11458	5756;5757;5758;5759;5760;5761;9530;9531;9532;10341;10342;10343;15952;15953;15954;15955;20321;21034;21035;39737;39738;39739;39740;41390;41391;41392;41393;41394	9909;9910;9911;9912;9913;9914;9915;9916;9917;9918;9919;15926;15927;15928;15929;17274;17275;17276;26538;26539;26540;26541;26542;26543;26544;26545;33401;33402;34680;34681;34682;65437;65438;65439;65440;65441;65442;65443;68141;68142;68143;68144;68145	9918;15927;17275;26543;33401;34682;65443;68141;68145		209		73	-1
WP_012215252.1	WP_012215252.1	10	10	10	WP_012215252.1 Asp-tRNA(Asn)/Glu-tRNA(Gln) amidotransferase subunit GatA [Nitrosopumilus maritimus]	1	10	10	10	7	10	7	7	10	7	7	10	7	29.7	29.7	29.7	51.753	481	481	0	63.409	20.4	29.7	20.8	2345900000	631230000	938690000	775940000	148470000	199190000	185460000	16	19	21	56	DFTAATLE;DYLSGIDSGVE;FSAYGPSKNPWNVDCTPGGSSGGSAVSVSAFE;GTDPAVVSATKDAISKLE;KLHAFLSVNDDAINQARE;MMAEGTDPAVVSATKDAISKLE;MNLKISALDYVQE;NFVAPYDATVISKLKE;QDAIFIGKANMDE;QTVKLPEVPI				639	910;1361;2019;2677;4804;6704;6750;7041;7701;7972	True;True;True;True;True;True;True;True;True;True	943;1396;2064;2736;4908;6870;6921;7230;7937;8349;8350	3718;3719;3720;5415;5416;5417;7620;10062;17870;17871;17872;17873;17874;17875;17876;17877;17878;24990;24991;24992;25174;25175;25176;26239;26240;26241;26242;26243;26244;28632;28633;29842;29843;29844;29845;29846;29847;29848;29849	6472;6473;6474;6475;6476;9315;9316;9317;9318;9319;9320;12811;16769;29623;29624;29625;29626;29627;29628;29629;29630;29631;29632;29633;29634;29635;29636;29637;29638;29639;29640;29641;29642;29643;29644;41169;41170;41171;41172;41477;41478;41479;41480;41481;41482;41483;41484;41485;43234;43235;43236;43237;43238;43239;47037;47038;48857;48858;48859;48860;48861;48862;48863;48864;48865;48866;48867	6476;9320;12811;16769;29627;41172;41484;43234;47038;48866					-1
WP_012214407.1	WP_012214407.1	10	9	9	WP_012214407.1 MULTISPECIES: TFIIB-type zinc ribbon-containing protein [Nitrosopumilus]	1	10	9	9	10	9	9	9	8	8	9	8	8	45.5	37.2	37.2	33.455	301	301	0	75.77	45.5	45.5	45.5	2344600000	833640000	766940000	743990000	194990000	224950000	228390000	14	15	20	49	AGPEWRSFTQDE;LCPRCAQGKLVTDNE;LCPRCAQGKLVTDNESGE;LDLKMPVTDSIQCVARIASRIGIAE;MFCSKCGFVITE;RLRTWDSRSQVHEPVDRNFRQAFSE;VSAGKDPMGLAAAALYLSCVKNGE;VSAGKDPMGLAAAALYLSCVKNGEDKTQRDIAE;VTIRNRYKGLKE;WRSFTQDE				38	234;5325;5326;5365;6480;8216;10498;10499;10565;10742	True;True;True;True;True;False;True;True;True;True	241;5436;5437;5476;6617;8631;10985;10986;11057;11237	923;924;925;19723;19724;19725;19726;19727;19728;19729;19866;19867;19868;19869;24082;24083;24084;30926;30927;30928;30929;30930;30931;30932;39719;39720;39721;39722;39723;39724;39955;39956;39957;39958;39959;39960;39961;40567;40568;40569	1676;1677;1678;1679;1680;32437;32438;32439;32440;32441;32442;32443;32444;32445;32652;32653;32654;32655;32656;32657;39641;39642;39643;50750;50751;50752;50753;50754;50755;50756;50757;50758;65409;65410;65411;65412;65413;65414;65415;65416;65417;65418;65850;65851;65852;65853;65854;65855;65856;65857;65858;65859;65860;65861;65862;66833;66834;66835	1680;32440;32442;32654;39642;50750;65409;65416;65853;66835					-1
WP_012214930.1	WP_012214930.1	8	8	8	WP_012214930.1 chorismate synthase [Nitrosopumilus maritimus]	1	8	8	8	7	6	7	7	6	7	7	6	7	34.5	34.5	34.5	39.534	365	365	0	33.796	34.5	20	26.3	2338300000	801430000	767680000	769160000	197460000	185740000	172160000	16	19	18	53	FGSGFKGSE;IISGVFRGHTTGAPITMVIWNSDQKSKDYE;KDIQKMLDQRKPGQNLISTQRKE;KMISSIYKNE;SDLSKAMFSIPSVKGVE;SHGKSIGAVLDGCPAGLE;SITTNVPVGLGE;SITTNVPVGLGEPIFSSLE				419	1809;3530;4429;4882;8430;8649;8731;8732	True;True;True;True;True;True;True;True	1853;3614;4530;4986;8848;9074;9163;9164	6891;6892;6893;13200;16459;16460;18160;18161;18162;18163;18164;18165;31699;31700;31701;32479;32480;32481;32482;32483;32484;32485;32799;32800;32801;32802;32803	11631;11632;11633;11634;11635;11636;11637;11638;11639;22124;27375;27376;30074;30075;30076;30077;30078;30079;30080;30081;30082;51968;51969;51970;51971;51972;51973;51974;51975;53229;53230;53231;53232;53233;53234;53235;53236;53237;53747;53748;53749;53750;53751;53752;53753;53754;53755;53756;53757;53758;53759;53760;53761	11636;22124;27375;30078;51968;53229;53747;53761					-1
WP_012215432.1	WP_012215432.1	6	6	6	WP_012215432.1 hypothetical protein [Nitrosopumilus maritimus]	1	6	6	6	4	6	6	4	6	6	4	6	6	41.9	41.9	41.9	23.444	210	210	0	53.357	27.1	41.9	41.9	2334800000	699370000	860310000	775120000	216390000	222640000	211580000	9	13	8	30	DIQTSLKE;HDIFVSSPTAITDHTISQYCTFFE;ITTKDDSVLQTLIITKHL;MTYAIFE;SLTTPIYNSGFTYYDIE;TVIQTLVCDCWEEE				749	1028;2833;4172;6839;8891;9866	True;True;True;True;True;True	1061;2898;4268;7016;9331;10337	4148;4149;4150;10724;10725;10726;15504;15505;15506;15507;15508;15509;15510;25530;25531;25532;33392;33393;37148;37149	7147;7148;7149;7150;7151;7152;17926;17927;17928;17929;17930;17931;17932;25759;25760;25761;25762;25763;25764;25765;25766;25767;25768;25769;42092;42093;42094;42095;54716;54717;61062;61063	7149;17932;25769;42092;54716;61062					-1
WP_012214552.1	WP_012214552.1	7	7	7	WP_012214552.1 S-methyl-5-thioribose-1-phosphate isomerase [Nitrosopumilus maritimus]	1	7	7	7	6	7	6	6	7	6	6	7	6	27.5	27.5	27.5	37.424	345	345	0	29.256	25.5	27.5	25.5	2333400000	787100000	789510000	756740000	217330000	207340000	218620000	16	12	19	47	KGVVSSPYEE;MVLKTVE;NARKILFE;SGKQVKVIATE;SIQKLFDENN;TRPIQQGSRLTAFE;VTGIGDKKTAPDDVNVINPAFDMTPPELITGIITE				147	4616;6850;6925;8615;8720;9776;10557	True;True;True;True;True;True;True	4719;7029;7109;9039;9151;10245;11049	17158;17159;17160;25561;25834;25835;25836;32368;32369;32370;32371;32372;32747;32748;32749;36839;36840;36841;36842;36843;36844;39918;39919;39920	28454;28455;28456;28457;28458;28459;42140;42571;42572;42573;42574;42575;42576;53059;53060;53061;53062;53063;53064;53662;53663;53664;53665;53666;53667;60546;60547;60548;60549;60550;60551;60552;60553;60554;60555;60556;60557;60558;60559;60560;60561;60562;60563;65785;65786;65787;65788;65789	28454;42140;42571;53061;53664;60558;65787					-1
WP_148680133.1	WP_148680133.1	7	7	7	WP_148680133.1 hypothetical protein [Nitrosopumilus maritimus]	1	7	7	7	6	5	6	6	5	6	6	5	6	21.2	21.2	21.2	45.361	400	400	0	31.911	20.8	14.2	14.8	2332900000	912520000	704570000	715850000	361680000	316410000	291830000	11	12	13	36	AKTPSKIVPE;DIPKGKTYRIEW;DTGKKYTLQYAVEEPE;FTTQFSEPITKE;IIKWTME;NAFLIDCQKFNMAFKYPTGNGIKRPE;TEAKTPSKIVPE				1283	369;1022;1277;2104;3497;6895;9333	True;True;True;True;True;True;True	383;1055;1312;2150;3581;7078;9792	1495;1496;1497;1498;1499;4128;4129;4130;5067;5068;5069;5070;7894;7895;7896;13098;13099;13100;13101;25728;35044;35045	2637;2638;2639;2640;2641;2642;2643;2644;7112;7113;7114;7115;7116;7117;7118;7119;8695;8696;8697;8698;13243;13244;13245;13246;13247;13248;13249;13250;13251;21970;21971;21972;21973;42409;57505;57506	2643;7119;8695;13244;21970;42409;57505					-1
WP_012215761.1	WP_012215761.1	7	7	7	WP_012215761.1 metallophosphoesterase [Nitrosopumilus maritimus]	1	7	7	7	7	7	6	7	7	6	7	7	6	29.4	29.4	29.4	28.643	252	252	0	60.37	29.4	29.4	26.2	2327400000	742100000	807750000	777520000	272980000	282500000	272490000	12	17	15	44	IVKNYSQFHDE;KFDVLVSE;LDNDVVLVTVGTARPDRNE;LDNDVVLVTVGTARPDRNEGE;LNPDVIVITGDLTNE;VGYRQNLWLE;YEKCKSLLE				920	4243;4493;5379;5380;5987;10187;10823	True;True;True;True;True;True;True	4342;4596;5490;5491;6106;10664;11320	15765;15766;15767;15768;15769;15770;16687;16688;19911;19912;19913;19914;19915;19916;19917;22234;22235;22236;38492;38493;38494;38495;38496;38497;40922;40923;40924;40925;40926	26205;26206;26207;26208;26209;26210;26211;26212;26213;26214;26215;26216;26217;27705;27706;32727;32728;32729;32730;32731;32732;32733;32734;32735;32736;32737;32738;32739;36562;36563;36564;36565;63436;63437;63438;63439;63440;63441;63442;67405;67406;67407;67408;67409	26205;27706;32728;32737;36562;63438;67405					-1
WP_012215612.1	WP_012215612.1	4	4	4	WP_012215612.1 DUF2024 family protein [Nitrosopumilus maritimus]	1	4	4	4	3	4	4	3	4	4	3	4	4	42.4	42.4	42.4	9.6376	85	85	0	32.488	42.4	42.4	42.4	2314600000	848850000	782120000	683620000	511740000	510940000	519980000	9	8	7	24	CQFCHSQGAPEPVE;CQFCHSQGAPEPVEQAIKE;NGYFIQKME;WLKSIGEE				838	704;705;7100;10732	True;True;True;True	733;734;7299;7300;7301;11227	2873;2874;2875;2876;2877;2878;2879;2880;26486;26487;26488;26489;26490;26491;26492;26493;26494;26495;26496;26497;40533;40534;40535;40536;40537;40538	5058;5059;5060;5061;5062;5063;5064;5065;5066;5067;5068;43611;43612;43613;43614;43615;43616;43617;43618;43619;43620;43621;43622;43623;43624;66780;66781;66782;66783;66784;66785;66786;66787;66788;66789;66790;66791;66792	5059;5068;43620;66785	46	132	74	81	-1
WP_012215114.1	WP_012215114.1	5	5	5	WP_012215114.1 hypothetical protein [Nitrosopumilus maritimus]	1	5	5	5	3	2	2	3	2	2	3	2	2	38.7	38.7	38.7	14.575	124	124	0	13.939	32.3	22.6	16.1	2312600000	865880000	429600000	1017099999.9999999	600530000	507850000	550310000	7	5	6	18	EKIKQALDMLYIDRKNE;KALKAMPNWKE;KIKQALDMLYIDRKNE;LSQVLLTE;SIAGMYMLNVPE				543	1494;4356;4682;6168;8664	True;True;True;True;True	1534;4456;4785;6289;9090;9091;9092	5886;16184;17400;22960;22961;32536;32537;32538;32539;32540;32541;32542;32543;32544;32545;32546	10110;26933;28862;37776;37777;53322;53323;53324;53325;53326;53327;53328;53329;53330;53331;53332;53333;53334;53335;53336	10110;26933;28862;37777;53332		82;83		6;8	-1
WP_012216137.1	WP_012216137.1	8	8	8	WP_012216137.1 proliferating cell nuclear antigen (pcna) [Nitrosopumilus maritimus]	1	8	8	8	7	8	8	7	8	8	7	8	8	47.2	47.2	47.2	27.174	248	248	0	54.031	47.2	47.2	47.2	2307000000	683330000	738410000	885250000	210630000	190800000	225090000	7	14	10	31	ATFVATAE;DSVGTYSLE;FSSAKPLRIE;GISFRGMDPSHVALIDISWPNSAFE;ISSKEDSVGTYSLE;KYECDSDIKFGVRIDE;TFGAKTSGSDDLKAIISAISTLVEE;YLNPVVKAVGTTAGFITCE				1176	563;1269;2064;2397;4076;5195;9380;10956	True;True;True;True;True;True;True;True	586;1304;2109;2449;4171;5304;9840;11456	2312;2313;2314;5046;5047;7764;7765;7766;8964;8965;8966;8967;8968;15155;15156;15157;19217;19218;19219;35218;35219;35220;41385;41386;41387;41388;41389	4113;4114;4115;4116;8663;8664;13053;13054;13055;15006;15007;15008;15009;15010;15011;15012;25216;25217;25218;25219;31653;31654;31655;57769;57770;57771;68132;68133;68134;68135;68136;68137;68138;68139;68140	4114;8664;13054;15006;25216;31654;57771;68133					-1
WP_012214444.1	WP_012214444.1	7	7	7	WP_012214444.1 precorrin-6Y C5,15-methyltransferase (decarboxylating) subunit CbiT [Nitrosopumilus maritimus]	1	7	7	7	6	6	7	6	6	7	6	6	7	37.2	37.2	37.2	21.454	196	196	0	58.247	35.7	35.7	37.2	2302300000	774180000	771570000	756530000	217320000	257520000	223190000	11	9	16	36	ADAIFVGGTGGDTKE;ADAIFVGGTGGDTKEIVE;LSNVSVILGNAKE;LSNVSVILGNAKEKILE;MWDYKTPGIPDEE;MWDYKTPGIPDEEFE;SSGKIIAIDYDQNAVDLTKKNLE				59	85;86;6160;6161;6860;6861;9038	True;True;True;True;True;True;True	89;90;6281;6282;7040;7041;9489	350;351;352;353;22932;22933;22934;22935;22936;22937;22938;22939;22940;25595;25596;25597;25598;25599;25600;33926;33927;33928;33929;33930;33931	621;622;623;624;625;626;627;37729;37730;37731;37732;37733;37734;37735;37736;37737;37738;37739;37740;42193;42194;42195;42196;42197;42198;42199;42200;42201;42202;42203;42204;55606;55607;55608;55609;55610;55611	622;627;37731;37735;42194;42199;55609					-1
WP_012215428.1	WP_012215428.1	5	5	5	WP_012215428.1 response regulator [Nitrosopumilus maritimus]	1	5	5	5	4	3	4	4	3	4	4	3	4	48	48	48	13.811	125	125	0	16.182	40.8	28	35.2	2299100000	776080000	695420000	827590000	226300000	215790000	282910000	10	11	14	35	FTGNDFIDE;KLNDILVSLTIKPSTS;LHDHTCDVSNDGKE;MKILHIDDNATFTE;VLSKLLE				747	2085;4832;5637;6608;10381	True;True;True;True;True	2131;4936;5749;6764;10862	7836;17975;20826;20827;20828;20829;20830;20831;20832;24603;24604;24605;24606;24607;39274;39275;39276;39277;39278;39279	13161;29784;34229;34230;34231;34232;34233;34234;34235;34236;34237;34238;34239;34240;40540;40541;40542;40543;40544;40545;40546;40547;40548;40549;40550;40551;64704;64705;64706;64707;64708;64709;64710;64711;64712;64713	13161;29784;34236;40543;64713					-1
WP_012215461.1	WP_012215461.1	8	8	8	WP_012215461.1 3-hydroxy-5-phosphonooxypentane-2,4-dione thiolase [Nitrosopumilus maritimus]	1	8	8	8	6	8	8	6	8	8	6	8	8	24.8	24.8	24.8	36.404	331	331	0	29.078	23.6	24.8	24.8	2298800000	749250000	832850000	716670000	236290000	296990000	296840000	13	15	10	38	AEQYGIPVLAVTAVGKE;LGKDARYLSLACRMAAE;QGAHIVKTYYCDNFE;QGAHIVKTYYCDNFEKVVE;QYGIPVLAVTAVGKE;SCPVPIIVAGGKKIPE;YQTVVNLGKLVSE;YQTVVNLGKLVSEAE				768	157;5587;7739;7740;8011;8395;11016;11017	True;True;True;True;True;True;True;True	161;5698;7997;7998;8411;8812;11519;11520	609;610;611;612;20651;20652;20653;20654;28808;28809;28810;28811;28812;30120;30121;31566;31567;31568;31569;31570;31571;41595;41596;41597;41598;41599;41600	1073;1074;1075;1076;1077;1078;1079;1080;33948;33949;33950;33951;47295;47296;47297;47298;47299;49349;49350;51773;51774;51775;51776;51777;51778;51779;51780;51781;51782;51783;51784;68482;68483;68484;68485;68486;68487;68488;68489;68490;68491	1077;33948;47297;47298;49349;51775;68487;68491					-1
WP_148680021.1	WP_148680021.1	7	7	7	WP_148680021.1 TIGR00303 family protein [Nitrosopumilus maritimus]	1	7	7	7	6	5	7	6	5	7	6	5	7	32.1	32.1	32.1	37.629	352	352	0	43.055	29	26.1	32.1	2294700000	775430000	760460000	758840000	218800000	192490000	205290000	11	10	12	33	GVGAGGSIISSMLKTGNNSE;ISDIPILSVDPGMKNSKFSGLRAFSE;LKNQIVTSALE;NTAIGTTSYITNDE;SASISHLTINAGSKIVPQLPFIE;TANFKELIHE;TLLNLAEKE				1229	2726;4003;5800;7465;8372;9258;9651	True;True;True;True;True;True;True	2786;4096;5915;7678;8789;9717;10117	10272;10273;10274;14902;14903;14904;14905;14906;14907;14908;21526;27740;27741;27742;31489;31490;31491;31492;34759;34760;36382;36383;36384;36385	17153;17154;17155;17156;17157;17158;24838;24839;24840;24841;24842;24843;24844;24845;35434;45563;45564;45565;45566;45567;51654;51655;51656;51657;51658;51659;51660;57020;57021;59825;59826;59827;59828	17155;24838;35434;45566;51658;57021;59828					-1
WP_012214635.1	WP_012214635.1	9	9	9	WP_012214635.1 hypothetical protein [Nitrosopumilus maritimus]	1	9	9	9	8	7	6	8	7	6	8	7	6	55.7	55.7	55.7	23.069	201	201	0	43.175	55.7	48.3	48.3	2284200000	839030000	720510000	724680000	139320000	143650000	150060000	17	12	12	41	DTTRRVAGMKFPKE;DTTRRVAGMKFPKEGWSTD;INSKSFPFSFE;KLYDAVSGNNTSWKDDVTE;LKKDADVVKVMPVVFKNNEKE;MITALYLAHLNPVTKAHVE;NVAKIIEE;NWKTVEE;SEFGDSIE				207	1294;1295;3853;4862;5770;6571;7504;7568;8476	True;True;True;True;True;True;True;True;True	1329;1330;3942;4966;5884;6723;7718;7784;8896	5118;5119;5120;5121;5122;5123;5124;14358;14359;14360;18086;18087;18088;18089;18090;18091;21425;21426;21427;21428;24462;24463;24464;24465;24466;24467;27877;27878;27879;28126;31864	8770;8771;8772;8773;8774;8775;8776;8777;23965;23966;23967;23968;23969;23970;29977;29978;29979;29980;29981;29982;35282;35283;35284;35285;35286;35287;40318;40319;40320;40321;40322;40323;40324;40325;40326;45759;45760;45761;46191;46192;52247	8770;8775;23967;29979;35287;40326;45761;46191;52247					-1
WP_012214445.1	WP_012214445.1	10	10	10	WP_012214445.1 precorrin-2 C(20)-methyltransferase [Nitrosopumilus maritimus]	1	10	10	10	8	8	8	8	8	8	8	8	8	59.2	59.2	59.2	26.522	240	240	0	62.533	49.6	50.8	52.5	2282600000	873490000	707950000	701200000	161710000	174440000	183860000	17	17	21	55	DRPSIALSVVDSLIDKSKNQE;ETWKRNAKIMAE;IVKLIFPMTKDKDVLE;IVKLIFPMTKDKDVLEE;KVAIIPSCYDLSSVKE;LLTVKAVKAIQDADIIMCPASKE;PGLIGIGVGPGDPE;SGFPDNSIFAIGQDLGTENE;SMIFLKDGRYFDQVIDVLKE;TWKRNAKIMAE				60	1221;1621;4239;4240;5137;5932;7626;8597;8906;9910	True;True;True;True;True;True;True;True;True;True	1255;1664;4338;4339;5246;6049;7843;9021;9347;10382	4886;4887;4888;6256;6257;6258;15755;15756;15757;15758;15759;19013;19014;19015;22004;22005;22006;22007;28309;28310;28311;28312;28313;32287;32288;33446;33447;33448;33449;33450;33451;33452;33453;33454;33455;37299;37300;37301	8409;8410;8411;8412;8413;8414;8415;10668;10669;10670;26189;26190;26191;26192;26193;26194;26195;26196;26197;31323;31324;31325;36195;36196;36197;36198;36199;36200;46476;46477;46478;46479;46480;46481;46482;52919;52920;54806;54807;54808;54809;54810;54811;54812;54813;54814;54815;54816;54817;54818;54819;54820;61316;61317;61318	8412;10668;26193;26197;31325;36198;46479;52919;54819;61316					-1
WP_148680235.1	WP_148680235.1	5	5	5	WP_148680235.1 riboflavin synthase [Nitrosopumilus maritimus]	1	5	5	5	5	5	4	5	5	4	5	5	4	29.9	29.9	29.9	21.081	194	194	0	23.257	29.9	29.9	25.8	2278800000	739910000	1097200000	441640000	360410000	372700000	264140000	7	13	8	28	MFTGIVKGIGKVE;TDILGKYILK;TTKKTDLGNLE;VGGIVNIE;VTNFQTKKVGDKVNIE				1322	6498;9306;9830;10155;10575	True;True;True;True;True	6640;9765;10300;10629;11067	24154;24155;24156;24157;24158;34942;34943;34944;34945;37022;37023;37024;38363;38364;39991;39992;39993;39994;39995;39996	39741;39742;39743;39744;39745;57316;57317;57318;57319;57320;60846;60847;60848;60849;60850;60851;63234;63235;63236;65900;65901;65902;65903;65904;65905;65906;65907;65908	39741;57318;60848;63234;65906					-1
WP_012215630.1	WP_012215630.1	16	16	16	WP_012215630.1 PAS domain-containing sensor histidine kinase [Nitrosopumilus maritimus]	1	16	16	16	13	15	12	13	15	12	13	15	12	35.5	35.5	35.5	61.841	546	546	0	133.64	28	32.6	28.6	2272600000	791530000	788340000	692780000	199720000	203990000	194230000	19	18	15	52	AHRFGDVISTGTPVSIEE;FKAKPGYSGE;FQRLLTDMKTISE;FSSYFAQRYFGENE;GKISINSNQNE;GKISINSNQNEKE;IQMIMTKSLAASVNSE;KFRLVGLNLQNIQSSEE;LNIPKEDIKFE;NIFLGNTDSFVYE;NLLLNAVQSIDSKE;NQKILFAE;NTDLLGKE;SLIEEKTE;SVLNYVRTTPLNLSE;TERIKRSVARMNHQVE				852	254;1856;2005;2068;2446;2447;3919;4524;5969;7138;7263;7366;7468;8831;9177;9367	True;True;True;True;True;True;True;True;True;True;True;True;True;True;True;True	262;1900;2050;2113;2498;2499;4008;4627;6088;7342;7468;7577;7681;9265;9633;9827	1009;1010;7056;7057;7564;7565;7566;7567;7780;7781;9159;9160;9161;9162;9163;9164;9165;9166;14560;14561;14562;16781;16782;16783;22163;22164;22165;22166;26631;26632;27075;27076;27077;27423;27424;27749;27750;27751;33167;33168;33169;34409;34410;34411;35174	1824;1825;11893;11894;12711;12712;12713;12714;13071;13072;13073;15298;15299;15300;15301;15302;15303;15304;15305;15306;24278;24279;24280;27847;27848;27849;36466;36467;36468;36469;43823;43824;44529;44530;44531;44532;44533;44534;44535;45058;45059;45575;45576;45577;54348;54349;54350;56415;56416;56417;56418;56419;57706	1825;11894;12713;13073;15299;15301;24280;27848;36468;43823;44535;45059;45577;54350;56416;57706					-1
WP_012214709.1	WP_012214709.1	14	14	14	WP_012214709.1 hypothetical protein [Nitrosopumilus maritimus]	1	14	14	14	13	11	12	13	11	12	13	11	12	92.2	92.2	92.2	11.323	102	102	0	83.842	92.2	92.2	92.2	2267100000	778490000	695010000	793630000	144110000	149160000	146790000	26	15	21	62	ADTFDREKVVDCMFDPVTSSILAE;DGEKTCSSLAQQASISE;FIIKNTDGE;FIIKNTDGETTLSANSE;FIIKNTDGETTLSANSEKLSSIVE;HEFIIKNTDGE;KLSSIVE;KMDSYLN;KTCSSLAQQASISE;KVVDCMFDPVTSSILAE;RLSYLIE;RLSYLIEHE;SGDNFDETISSLE;TTLSANSEKLSSIVE				266	122;928;1828;1829;1830;2847;4847;4869;5070;5186;8219;8220;8586;9833	True;True;True;True;True;True;True;True;True;True;True;True;True;True	126;961;1872;1873;1874;2912;4951;4973;5177;5295;8634;8635;9010;10303	499;500;501;3774;3775;3776;6958;6959;6960;6961;6962;10784;10785;10786;18027;18028;18029;18115;18116;18117;18118;18791;18792;18793;19181;30940;30941;30942;30943;30944;30945;32257;32258;32259;37031;37032;37033	907;908;909;910;911;912;913;914;915;916;6557;6558;6559;11736;11737;11738;11739;11740;11741;11742;11743;11744;11745;18052;18053;18054;18055;18056;29873;29874;29875;30014;30015;30016;30017;31009;31010;31011;31012;31588;50769;50770;50771;50772;50773;50774;50775;50776;50777;50778;50779;52859;52860;52861;52862;52863;60859;60860;60861;60862;60863;60864	916;6557;11742;11743;11745;18053;29874;30014;31012;31588;50770;50775;52862;60863					-1
WP_012214482.1	WP_012214482.1	7	7	7	WP_012214482.1 nucleotide exchange factor GrpE [Nitrosopumilus maritimus]	1	7	7	7	7	5	5	7	5	5	7	5	5	37.4	37.4	37.4	21.438	187	187	0	49.153	37.4	35.3	25.7	2264000000	800850000	805090000	658070000	240470000	232940000	293620000	12	8	8	28	AISVITDPDLDDNTITKE;IFDPNHHE;IFDPNHHEAISVITDPDLDDNTITKE;IRKGYISQNRVIRTTLVE;LLDAEKQKTSE;NFSELLDAEKQKTSE;SDEIPVNVVTE				89	316;3276;3277;3968;5850;7037;8405	True;True;True;True;True;True;True	328;3354;3355;4059;5965;7226;8822	1268;1269;1270;12348;12349;12350;12351;12352;12353;14776;14777;21706;21707;21708;21709;21710;21711;26232;31601;31602;31603;31604	2259;2260;2261;20731;20732;20733;20734;20735;20736;20737;20738;20739;20740;24617;24618;24619;24620;24621;35713;35714;35715;35716;35717;35718;43227;51822;51823;51824;51825	2261;20736;20738;24620;35717;43227;51824					-1
WP_238523165.1	WP_238523165.1	2	2	2	WP_238523165.1 50S ribosomal protein L15e [Nitrosopumilus maritimus]	1	2	2	2	1	1	2	1	1	2	1	1	2	13.2	13.2	13.2	22.234	190	190	0	7.0553	8.4	8.4	13.2	2264000000	753660000	794340000	716000000	446350000	461610000	413960000	5	10	10	25	LTKRISQTA;VILADPDHPRVAQDKE				1386	6221;10245	True;True	6343;10723	23159;38722;38723;38724;38725;38726;38727;38728;38729;38730	38122;63795;63796;63797;63798;63799;63800;63801;63802;63803;63804;63805;63806;63807;63808;63809;63810;63811;63812;63813;63814;63815;63816;63817;63818	38122;63806					-1
WP_012214670.1	WP_012214670.1	12	12	12	WP_012214670.1 polyprenyl synthetase family protein [Nitrosopumilus maritimus]	1	12	12	12	11	10	9	11	10	9	11	10	9	43.8	43.8	43.8	32.319	283	283	0	64.161	38.5	35.3	37.1	2262600000	886360000	772030000	604230000	178740000	175290000	181850000	15	15	18	48	DVTFDDYLKVIE;GEMIENRLE;GGKRIRPIILTLSAE;MDRKNIE;SEFIEPLKYSLE;SIGKVDDNTFAASCAVE;SIIHDDIIDNE;TSEDVTFDDYLKVIE;VAARTGAIIANGTEE;VAARTGAIIANGTEEQIE;YIKKIDQALDKE;YKTATAFE				234	1334;2264;2318;6421;8477;8680;8684;9789;9955;9956;10902;10929	True;True;True;True;True;True;True;True;True;True;True;True	1369;2312;2367;6550;8897;9109;9114;10258;10428;10429;11400;11429	5317;5318;5319;8441;8670;23855;23856;31865;31866;31867;32621;32622;32623;32636;32637;32638;36897;36898;37509;37510;37511;37512;37513;37514;41206;41207;41208;41209;41210;41297;41298;41299;41300	9172;9173;9174;9175;9176;14121;14489;39289;39290;39291;52248;52249;52250;52251;52252;52253;52254;52255;53452;53453;53454;53455;53456;53457;53485;53486;53487;53488;60663;60664;61654;61655;61656;61657;61658;61659;67869;67870;67871;67872;67873;67874;67875;68001;68002;68003;68004;68005	9173;14121;14489;39290;52251;53457;53485;60663;61655;61658;67873;68001					-1
WP_148680112.1	WP_148680112.1	2	2	2	WP_148680112.1 hypothetical protein [Nitrosopumilus maritimus]	1	2	2	2	2	2	2	2	2	2	2	2	2	29.3	29.3	29.3	10.375	92	92	0	26.535	29.3	29.3	29.3	2259700000	819220000	718330000	722150000	471600000	467220000	515920000	3	3	3	9	ALIVQTINGAVATIPAYLDE;IRERIFN				1271	402;3950	True;True	417;4039	1623;1624;1625;1626;14704;14705;14706	2857;2858;2859;2860;24501;24502;24503;24504;24505	2860;24502					-1
WP_012215424.1	WP_012215424.1	4	4	4	WP_012215424.1 hypothetical protein [Nitrosopumilus maritimus]	1	4	4	4	4	3	3	4	3	3	4	3	3	52	52	52	14.125	125	125	0	18.017	52	36	36	2258300000	798430000	777640000	682230000	334910000	339220000	335600000	9	13	14	36	LFDIYDRIAGHIKSV;MIAQQSVKDATIYVEPTE;NAVRIRSKWDNHLAFGITKE;SVSWNGTGALAE				743	5504;6538;6938;9195	True;True;True;True	5615;6686;7122;9651	20369;20370;20371;20372;20373;20374;20375;20376;20377;20378;20379;20380;20381;20382;24336;24337;24338;25870;34474;34475;34476	33487;33488;33489;33490;33491;33492;33493;33494;33495;33496;33497;33498;33499;33500;33501;33502;33503;33504;33505;33506;33507;33508;33509;33510;33511;33512;33513;40102;40103;40104;42626;56525;56526;56527;56528;56529	33494;40102;42626;56529					-1
WP_012214787.1	WP_012214787.1	2	2	2	WP_012214787.1 EMC3/TMCO1 family protein [Nitrosopumilus maritimus]	1	2	2	2	2	2	2	2	2	2	2	2	2	14	14	14	23.542	207	207	0	19.437	14	14	14	2239100000	515750000	977230000	746070000	486710000	388660000	374080000	6	4	4	14	LNKKSAYMNKMSME;RMAAMRSKDTARAAE				319	5972;8227	True;True	6091;8642	22172;22173;22174;22175;22176;30963;30964;30965;30966;30967;30968	36480;36481;36482;36483;36484;50802;50803;50804;50805;50806;50807;50808;50809;50810;50811	36482;50811					-1
WP_012214461.1	WP_012214461.1	4	4	4	WP_012214461.1 YbhB/YbcL family Raf kinase inhibitor-like protein [Nitrosopumilus maritimus]	1	4	4	4	4	3	4	4	3	4	4	3	4	28.9	28.9	28.9	16.212	149	149	0	12.966	28.9	28.9	28.9	2232800000	562050000	514800000	1156000000	372610000	360150000	512410000	5	5	7	17	GETDFGE;IGYGGPAPPDKE;NSIEGETDFGE;NSIQDHIIAKAKLTGKYAPQ				71	2269;3410;7420;7429	True;True;True;True	2317;3494;7631;7640	8458;8459;12807;12808;12809;27584;27585;27586;27608;27609;27610;27611;27612	14146;14147;21483;21484;21485;21486;21487;21488;21489;45322;45323;45324;45325;45365;45366;45367;45368;45369;45370	14147;21489;45322;45369					-1
WP_012214789.1	WP_012214789.1	10	10	10	WP_012214789.1 RNA-guided pseudouridylation complex pseudouridine synthase subunit Cbf5 [Nitrosopumilus maritimus]	1	10	10	10	9	9	9	9	9	9	9	9	9	38	38	38	37.148	332	332	0	45.371	35.5	38	35.5	2223500000	765000000	771170000	687290000	208880000	225470000	180650000	17	17	15	49	IQDAVKGYAFE;KKDDSKLKSMIQPVEHALSE;LANAFALWE;LRRTRVDQFRE;NLIEVDQDITDDAYGTYYDKRTIE;QLLNYGIILLDKPPGPTSHE;TDGLVTLHE;VDQDITDDAYGTYYDKRTIE;VIESLTGE;YHALGRVHSLPSKE				321	3897;4746;5279;6088;7247;7875;9296;10025;10222;10884	True;True;True;True;True;True;True;True;True;True	3986;4850;5388;6208;7452;8196;8197;9755;10499;10700;11381	14486;14487;14488;17640;17641;17642;19518;19519;19520;19521;22664;22665;22666;22667;22668;22669;27013;27014;27015;29383;29384;29385;29386;29387;29388;34903;34904;34905;34906;34907;34908;37781;37782;38622;41114;41115;41116;41117;41118;41119	24156;24157;24158;29239;29240;29241;32100;32101;32102;32103;32104;32105;32106;37274;37275;37276;37277;37278;37279;37280;37281;37282;37283;37284;37285;37286;44432;44433;44434;48130;48131;48132;48133;48134;48135;48136;48137;48138;57241;57242;57243;57244;57245;57246;57247;62120;62121;62122;62123;63624;67705;67706;67707;67708;67709;67710;67711;67712;67713	24158;29241;32103;37278;44433;48133;57242;62122;63624;67712					-1
WP_148680123.1	WP_148680123.1	10	10	10	WP_148680123.1 nitroreductase family protein [Nitrosopumilus maritimus]	1	10	10	10	8	8	10	8	8	10	8	8	10	35.7	35.7	35.7	36.642	322	322	0	74.115	33.2	33.2	35.7	2199400000	642380000	773360000	783620000	166790000	169810000	147560000	12	12	17	41	DDTDVVILNKNE;DQSSYIRVNSDVTQFNLSNHGLLE;FYPSIWIRDDDKVQRE;GVDEDDTDVVILNKNE;LEDQSSYIRVNSDVTQFNLSNHGLLE;LFKKNSVGE;LFKKNSVGEVE;MKYKAIEPSYTTKDGCRIVWE;VDTNQIQE;YAKVPHEPQYVYIGTKE				1278	835;1209;2169;2714;5433;5524;5525;6654;10035;10768	True;True;True;True;True;True;True;True;True;True	866;1243;2216;2774;5544;5635;5636;6813;10509;11264	3414;3415;3416;4838;4839;4840;4841;8093;8094;8095;8096;8097;10212;10213;10214;20139;20140;20141;20444;20445;20446;20447;24773;24774;24775;37830;40659;40660;40661;40662;40663;40664	5999;6000;6001;8337;8338;8339;8340;8341;13558;13559;13560;13561;13562;13563;13564;17050;17051;17052;33142;33143;33144;33597;33598;33599;33600;33601;40805;40806;40807;40808;40809;62275;66979;66980;66981;66982;66983;66984;66985;66986;66987	5999;8339;13558;17052;33144;33597;33601;40809;62275;66982					-1
WP_148680166.1	WP_148680166.1	6	6	6	WP_148680166.1 hypothetical protein [Nitrosopumilus maritimus]	1	6	6	6	4	4	3	4	4	3	4	4	3	88.7	88.7	88.7	11.89	106	106	0	17.579	66	32.1	23.6	2198100000	284240000	1005299999.9999999	908550000	0	629550000	645140000	4	3	2	9	AIMSAQPTVNIKSYQQTQITIAMPKARYDGMGRPQVGNTIE;FKITQIVDNGQVVQLTLIE;NVSKKLDQETKEQVMPLLE;NVSTEPISQKQMIIE;QVMPLLE;TKEQVMPLLE				1292	296;1870;7547;7552;7993;9554	True;True;True;True;True;True	307;1914;7761;7766;8379;8380;10018	1185;7113;28020;28031;28032;29929;29930;29931;29932;29933;35976;35977;35978	2109;2110;11985;46019;46038;46039;48978;48979;48980;48981;48982;48983;48984;48985;48986;59124;59125;59126	2110;11985;46019;46038;48979;59126					-1
WP_148680232.1	WP_148680232.1	5	5	5	WP_148680232.1 Lrp/AsnC family transcriptional regulator [Nitrosopumilus maritimus]	1	5	5	5	5	4	4	5	4	4	5	4	4	48.3	48.3	48.3	16.971	149	149	0	25.417	48.3	41.6	41.6	2197200000	1075100000	745000000	377040000	237370000	212820000	165200000	14	12	6	32	LFKIDGVRE;LGYNVKALTGINMDTKKRDHIISE;MKSRAKAMPYMPSKDSD;RFTIVVNDAE;RIGRIEGIQSSE				1321	5521;5634;6647;8100;8156	True;True;True;True;True	5632;5746;6805;8514;8570	20431;20432;20433;20434;20435;20436;20814;20815;20816;20817;24742;24743;24744;24745;24746;24747;30510;30702;30703;30704;30705;30706	33579;33580;33581;33582;33583;33584;33585;33586;33587;34211;34212;34213;34214;40757;40758;40759;40760;40761;40762;40763;40764;40765;40766;40767;50050;50381;50382;50383;50384;50385;50386;50387	33581;34211;40759;50050;50387					-1
WP_012215469.1	WP_012215469.1	13	13	13	WP_012215469.1 glutamine-hydrolyzing carbamoyl-phosphate synthase small subunit [Nitrosopumilus maritimus]	1	13	13	13	11	9	10	11	9	10	11	9	10	47.7	47.7	47.7	42.707	384	384	0	57.926	38.8	37.5	38.8	2175200000	847610000	683760000	643790000	287630000	279710000	291830000	17	14	19	50	ALTDPSYKGQILTLTYPLVGNYGVPDPE;ALTDPSYKGQILTLTYPLVGNYGVPDPEVKDDDGIPKYFE;ATNYNSEQFMDAVSTKE;GFGYSTTVFGE;IQARGLVIHE;IVFNTGMVGYTE;KIMSYNPKGIVLSSGPGDPQNCPATIE;KSDFNLWFTNADDKTVE;LGYKVVVVPWNTSYE;LSHTASHWNLSMTLDE;QFMDAVSTKE;TNQVYVTSQNHGYGIKPE;VKDDDGIPKYFE				776	422;423;578;2290;3895;4210;4695;5015;5633;6125;7724;9720;10295	True;True;True;True;True;True;True;True;True;True;True;True;True	437;438;604;2339;3984;4307;4799;5122;5745;6245;7969;10187;10774	1707;1708;1709;1710;1711;2376;8561;14479;14480;14481;14482;14483;14484;15649;15650;15651;17446;17447;18594;18595;18596;20811;20812;20813;22789;28724;28725;28726;36640;36641;36642;36643;36644;38927;38928;38929	2977;2978;2979;2980;2981;2982;2983;2984;2985;2986;2987;2988;2989;2990;2991;4224;14316;24148;24149;24150;24151;24152;24153;24154;25986;25987;25988;28925;28926;28927;28928;30712;30713;30714;30715;30716;34208;34209;34210;37473;47159;47160;47161;60245;60246;60247;60248;60249;64168;64169;64170	2980;2991;4224;14316;24151;25987;28927;30715;34209;37473;47159;60249;64170					-1
WP_012215416.1	WP_012215416.1	1	1	1	WP_012215416.1 MULTISPECIES: 30S ribosomal protein S10 [Nitrosopumilus]	1	1	1	1	1	1	1	1	1	1	1	1	1	21.6	21.6	21.6	11.418	102	102	0	27.893	21.6	21.6	21.6	2162000000	838810000	686580000	636570000	481860000	377950000	330850000	5	3	8	16	TQTARVKLTSTSLPKLDGVCGE				739	9759	TRUE	10226	36753;36754;36755;36756;36757;36758;36759;36760;36761	60398;60399;60400;60401;60402;60403;60404;60405;60406;60407;60408;60409;60410;60411;60412;60413	60405					-1
WP_012216069.1	WP_012216069.1	6	6	6	WP_012216069.1 aspartate carbamoyltransferase regulatory subunit [Nitrosopumilus maritimus]	1	6	6	6	5	5	5	5	5	5	5	5	5	36.6	36.6	36.6	17.433	153	153	0	27.572	36.6	36.6	31.4	2141299999.9999998	776550000	584180000	780550000	288790000	206530000	257600000	6	7	13	26	GTVIDHIDE;IDRIFRCSNPDCVTNSTE;IDRIFRCSNPDCVTNSTEHIE;KRRVSLPNE;LMVRRIKE;SIMDVIDKE				1121	2703;3158;3159;5007;5950;8701	True;True;True;True;True;True	2763;3233;3234;5114;6068;9131	10172;10173;10174;10175;11924;11925;11926;11927;11928;18566;18567;18568;18569;18570;18571;22071;22072;32683;32684;32685	16972;16973;16974;16975;16976;16977;16978;20017;20018;20019;20020;20021;20022;20023;30667;30668;30669;30670;30671;30672;36309;36310;36311;53569;53570;53571	16972;20017;20023;30668;36309;53570					-1
WP_012214772.1	WP_012214772.1	7	7	7	WP_012214772.1 VOC family protein [Nitrosopumilus maritimus]	1	7	7	7	7	6	5	7	6	5	7	6	5	63.4	63.4	63.4	14.514	131	131	0	30.862	63.4	63.4	45	2126299999.9999998	888190000	676700000	561400000	132320000	124760000	141990000	18	14	10	42	FYKNLFGFE;KSSSVYIKDPTGYDIE;LGVEVLYDGPVDFE;LSKVSGGGL;NFDDIMQKCKE;TDILKATSMDHVNMNVKDLAKTVE;VLYDGPVDFE				307	2163;5048;5622;6146;7005;9307;10394	True;True;True;True;True;True;True	2209;5155;5734;6266;7194;9766;10876	8073;8074;8075;18700;18701;18702;18703;20763;20764;20765;20766;22846;22847;22848;22849;22850;22851;26113;26114;26115;26116;26117;26118;34946;34947;39318	13529;13530;13531;30864;30865;30866;30867;30868;30869;30870;30871;34143;34144;34145;34146;37563;37564;37565;37566;37567;37568;37569;37570;37571;43019;43020;43021;43022;43023;43024;43025;43026;43027;43028;43029;43030;43031;57321;57322;57323;64786;64787	13529;30867;34146;37570;43024;57322;64787					-1
WP_012215798.1	WP_012215798.1	8	8	8	WP_012215798.1 DUF373 family protein [Nitrosopumilus maritimus]	1	8	8	8	5	7	6	5	7	6	5	7	6	27.6	27.6	27.6	41.222	381	381	0	71.135	17.8	27.6	17.8	2119699999.9999998	543280000	742490000	833950000	222830000	198630000	239880000	5	12	12	29	AAQRLALEDPE;AAQRLALEDPEDADSNSIFSAIKTYE;DADSNSIFSAIKTYE;DLVSKGYQVE;KAGIVTPVIGRDACIE;SQRSDKVEKDVNASTANKLLVICVDRDNDVGE;VVTVAGVKDRGVQADE;VVTVAGVKDRGVQADEKILSE				949	48;49;741;1159;4340;8991;10661;10662	True;True;True;True;True;True;True;True	50;51;770;1192;4440;9439;11153;11154	196;197;198;199;3010;3011;3012;4654;4655;4656;16117;16118;16119;16120;16121;16122;33746;40288;40289;40290;40291;40292;40293	382;383;384;385;5293;5294;5295;8002;8003;8004;8005;8006;8007;26825;26826;26827;26828;26829;26830;26831;26832;26833;26834;55289;66366;66367;66368;66369;66370;66371;66372	383;385;5293;8004;26827;55289;66371;66372					-1
WP_012215308.1	WP_012215308.1	10	10	10	WP_012215308.1 agmatinase [Nitrosopumilus maritimus]	1	10	10	10	7	9	8	7	9	8	7	9	8	47.1	47.1	47.1	32.512	291	291	0	57.701	40.9	40.9	29.6	2115299999.9999998	758290000	766490000	590550000	279740000	282280000	258320000	9	12	12	33	DLGNTRHTVVASE;FADIKLSHASYLRRVVEE;IFHPELSIDLE;IRDGKGPQLLKDHVSTFDTMYSSFDLDVLDPAFAPGVGNPE;LFDMIYSLQE;MIDMVKKITTE;NILHVGARAFVKEE;RGAENILHVGARAFVKEE;TKVIGADIVE;TVHIEDLGNTRHTVVASE				676	1105;1643;3282;3942;5505;6542;7149;8104;9605;9860	True;True;True;True;True;True;True;True;True;True	1138;1686;3360;4031;5616;6690;7353;8518;10071;10331	4419;4420;4421;6331;6332;6333;12365;12366;12367;14675;14676;20383;20384;20385;20386;20387;24351;24352;24353;26671;26672;30522;30523;36207;36208;37127;37128;37129;37130;37131;37132;37133;37134	7585;7586;7587;10776;10777;10778;20761;20762;20763;24451;24452;33514;33515;33516;33517;33518;40130;40131;40132;43878;43879;50072;50073;50074;59531;59532;61032;61033;61034;61035;61036;61037;61038;61039	7587;10777;20763;24452;33517;40132;43878;50072;59531;61032					-1
WP_012214542.1	WP_012214542.1	8	8	8	WP_012214542.1 phosphocholine cytidylyltransferase family protein [Nitrosopumilus maritimus]	1	8	8	8	8	8	8	8	8	8	8	8	8	42.1	42.1	42.1	28.199	247	247	0	38.515	42.1	42.1	42.1	2094199999.9999998	682340000	774810000	637060000	178270000	161810000	178930000	12	19	13	44	FKEIPKSLIPVNGKTILE;GRTEHPFSEAE;HGTKVFLE;IDTKQDLNRAEE;IKKNIQSTSNIVGE;KGYLTDMIQE;LINNSIQVSPIFISGKWCE;NVLLDKKNNIVE				140	1861;2650;2866;3175;3582;4620;5704;7527	True;True;True;True;True;True;True;True	1905;2709;2931;3251;3668;4723;5817;7741	7073;7074;7075;9972;9973;9974;9975;10860;10861;10862;11991;11992;11993;11994;11995;13393;13394;13395;13396;13397;17170;17171;17172;21150;21151;21152;27955;27956;27957;27958;27959	11918;11919;11920;11921;16636;16637;16638;16639;16640;18171;18172;18173;18174;20148;20149;20150;20151;20152;22460;22461;22462;22463;22464;28481;28482;28483;28484;28485;28486;28487;34876;34877;34878;45880;45881;45882;45883;45884;45885;45886;45887;45888;45889;45890	11918;16639;18174;20149;22460;28481;34877;45884					-1
WP_012215160.1	WP_012215160.1	3	3	3	WP_012215160.1 phosphoribosylformylglycinamidine synthase subunit PurS [Nitrosopumilus maritimus]	1	3	3	3	3	3	3	3	3	3	3	3	3	47.7	47.7	47.7	9.6511	86	86	0	10.921	47.7	47.7	47.7	2091699999.9999998	739710000	733650000	618320000	309030000	357020000	287280000	17	10	14	41	ATYNVHVTIE;ICDDLRIYNPMVSKVTIDVFDA;NKPGISDPE				578	592;3070;7210	True;True;True	618;3142;7415	2444;2445;2446;2447;11616;11617;11618;11619;11620;11621;11622;11623;11624;11625;11626;26886;26887;26888	4360;4361;4362;4363;4364;4365;4366;4367;4368;4369;4370;4371;4372;4373;4374;19488;19489;19490;19491;19492;19493;19494;19495;19496;19497;19498;19499;19500;19501;19502;19503;19504;44252;44253;44254;44255;44256;44257;44258;44259;44260	4374;19504;44255					-1
WP_012214513.1	WP_012214513.1	11	11	11	WP_012214513.1 SGNH/GDSL hydrolase family protein [Nitrosopumilus maritimus]	1	11	11	11	8	8	11	8	8	11	8	8	11	33.3	33.3	33.3	45.171	393	393	0	81.03	29.5	20.1	33.3	2083399999.9999998	767330000	580340000	735710000	162350000	169620000	164870000	23	11	20	54	GHMSDFGNE;GHMSDFGNEIMADSIYNKIFPMIPH;IMADSIYNKIFPMIPH;INLNTGEVKYCDNIFDLRNSFSE;KRIMNDTSFINE;MNGINIYLDE;TTIPGYLE;VKYCDNIFDLRNSFSE;YDKQVLCRE;YSTYLRE;YTLANDVSMFDAPVRLHVPDQHGKYVNINSDGWRGEE				114	2352;2353;3768;3824;4997;6728;9827;10327;10805;11067;11078	True;True;True;True;True;True;True;True;True;True;True	2403;2404;3854;3912;5104;6899;10297;10806;11301;11302;11571;11582	8794;8795;8796;8797;8798;8799;8800;14044;14045;14046;14240;18529;18530;18531;18532;25101;25102;25103;37012;39069;39070;39071;39072;39073;39074;40848;40849;40850;40851;40852;40853;40854;41747;41748;41749;41787;41788;41789	14694;14695;14696;14697;14698;14699;14700;14701;14702;14703;14704;23477;23478;23479;23480;23776;30611;30612;30613;30614;30615;30616;41356;41357;41358;41359;41360;41361;60834;64369;64370;64371;64372;64373;64374;64375;64376;64377;64378;64379;64380;64381;64382;67283;67284;67285;67286;67287;67288;67289;67290;67291;67292;67293;68731;68732;68733;68734;68806;68807;68808;68809;68810;68811;68812	14695;14701;23480;23776;30613;41357;60834;64373;67292;68733;68812	92		56		-1
WP_012215246.1	WP_012215246.1	3	3	3	WP_012215246.1 TIGR00300 family protein [Nitrosopumilus maritimus]	1	3	3	3	3	3	3	3	3	3	3	3	3	12	12	12	45.014	407	407	0	14.724	12	12	12	2076399999.9999998	720570000	624190000	731650000	271600000	241830000	274760000	13	15	11	39	GGVKINPPERPREGSNVFE;ILQTIYRE;LIRSGYIDGVLAGNALAVHDIE				636	2340;3726;5718	True;True;True	2390;3812;5831	8741;8742;8743;8744;8745;8746;13911;13912;13913;13914;21224;21225;21226;21227;21228;21229	14586;14587;14588;14589;14590;14591;14592;14593;14594;14595;14596;14597;14598;14599;14600;14601;14602;23257;23258;23259;23260;23261;23262;23263;23264;23265;23266;34975;34976;34977;34978;34979;34980;34981;34982;34983;34984;34985;34986	14601;23262;34986					-1
WP_012214640.1	WP_012214640.1	5	5	5	WP_012214640.1 PadR family transcriptional regulator [Nitrosopumilus maritimus]	1	5	5	5	4	4	5	4	4	5	4	4	5	15.4	15.4	15.4	19.26	169	169	0	13.936	15.4	15.4	15.4	2075899999.9999998	679760000	863300000	532790000	318390000	365290000	334430000	9	7	7	23	ELKKIDAKDVE;KYRKFLQEE;LKKIDAKDVE;LKKIDAKDVEKKGKE;TEKYRKFLQEE				211	1533;5222;5773;5774;9353	True;True;True;True;True	1574;5331;5887;5888;9812	5989;5990;5991;19310;21433;21434;21435;21436;21437;21438;21439;21440;21441;35113;35114;35115;35116;35117;35118	10269;10270;10271;10272;10273;31779;35292;35293;35294;35295;35296;35297;35298;35299;35300;35301;57613;57614;57615;57616;57617;57618;57619	10269;31779;35294;35301;57619					-1
WP_148680171.1	WP_148680171.1	7	7	7	WP_148680171.1 peptidyl-tRNA hydrolase Pth2 [Nitrosopumilus maritimus]	1	7	7	7	7	7	6	7	7	6	7	7	6	83.8	83.8	83.8	12.773	117	117	0	54.452	83.8	83.8	67.5	2073499999.9999998	722770000	669600000	681120000	173830000	129080000	155400000	16	16	14	46	GDIKQVIVVRTDLE;KVVVKVSGIKDLQE;MGKGKIAAQVGHACVLGAE;NLIDRVTGDLKLL;VKKHAIDLNLPWSE;VTDAGHTQIAPGTTTCISIGPAPE;VTDAGHTQIAPGTTTCISIGPAPENLIDRVTGDLKLL				1295	2214;5191;6509;7246;10307;10546;10547	True;True;True;True;True;True;True	2262;5300;6653;7451;10786;11036;11037	8262;8263;8264;8265;8266;8267;19196;19197;19198;19199;19200;24186;24187;27007;27008;27009;27010;27011;27012;38991;38992;38993;38994;38995;38996;39868;39869;39870;39871;39872;39873	13849;13850;13851;13852;13853;13854;13855;13856;13857;31614;31615;31616;31617;31618;31619;31620;31621;31622;39793;39794;44423;44424;44425;44426;44427;44428;44429;44430;44431;64261;64262;64263;64264;64265;64266;64267;64268;64269;64270;65708;65709;65710;65711;65712;65713;65714	13856;31618;39793;44430;64266;65708;65714					-1
WP_012215082.1	WP_012215082.1	4	4	4	WP_012215082.1 hypothetical protein [Nitrosopumilus maritimus]	1	4	4	4	2	4	3	2	4	3	2	4	3	41.2	41.2	41.2	11.137	97	97	0	25.126	24.7	41.2	24.7	2068899999.9999998	649960000	738440000	680480000	646900000	627910000	665350000	3	5	4	12	GDKDKAPDLIQIGKKK;LEQILNFVSNRWSE;NEADAAAFKE;QILNFVSNRWSE				522	2219;5468;6985;7802	True;True;True;True	2267;5579;7174;8089;8090	8278;20232;20233;20234;26046;26047;26048;29082;29083;29084	13874;33272;33273;33274;33275;33276;33277;42897;42898;42899;42900;42901;47725;47726;47727;47728;47729;47730	13874;33273;42898;47725					-1
WP_012214626.1	WP_012214626.1	13	13	13	WP_012214626.1 DEAD/DEAH box helicase [Nitrosopumilus maritimus]	1	13	13	13	11	9	5	11	9	5	11	9	5	21.4	21.4	21.4	79.219	709	709	0	48.555	19.3	15.8	8.7	2052699999.9999998	477230000	407510000	1167900000	343030000	368590000	362980000	16	13	12	41	FFPKFSLRQKDYE;IDKIGSTIADNIKTE;IGLVIADE;KMDSIIRHGAEWIDE;KNSILILTNE;KVGLGNKTKVGISTGDFE;MILTQLKLLE;NSWRPVPLSE;TASLMIE;VTMADGTVFE;VTMADGTVFEVE;YDCSRSLLALQSWITE;YKQLCGRAGRPQYDNHGE				199	1760;3124;3376;4868;4943;5151;6556;7460;9265;10573;10574;10794;10927	True;True;True;True;True;True;True;True;True;True;True;True;True	1804;3197;3457;4972;5049;5260;6706;7673;9724;11065;11066;11290;11425	6719;11811;11812;11813;11814;11815;11816;12695;12696;18111;18112;18113;18114;18369;18370;18371;19058;24419;24420;24421;27724;34785;34786;39989;39990;40806;40807;41285;41286	11377;19833;19834;19835;19836;19837;19838;19839;19840;19841;21323;21324;30006;30007;30008;30009;30010;30011;30012;30013;30381;30382;30383;30384;30385;30386;31388;31389;40246;40247;40248;45545;57065;57066;65898;65899;67215;67216;67217;67970;67971	11377;19837;21323;30009;30381;31389;40246;45545;57065;65898;65899;67215;67971					-1
WP_012215287.1	WP_012215287.1	4	4	4	WP_012215287.1 hypothetical protein [Nitrosopumilus maritimus]	1	4	4	4	3	4	4	3	4	4	3	4	4	34.3	34.3	34.3	12.033	99	99	0	17.312	28.3	34.3	34.3	2051099999.9999998	528390000	721270000	801400000	197810000	284670000	323700000	9	10	8	27	AKDASKFLDVLITE;IDRFYEE;NKEWNENVE;NVEKYYE				661	323;3157;7185;7507	True;True;True;True	335;3232;7389;7721	1288;1289;1290;1291;1292;1293;11921;11922;11923;26792;26793;27884;27885;27886;27887;27888	2291;2292;2293;2294;2295;2296;2297;2298;2299;2300;20011;20012;20013;20014;20015;20016;44086;44087;44088;45768;45769;45770;45771;45772;45773;45774;45775	2300;20013;44086;45768					-1
WP_148680033.1	WP_148680033.1	3	3	3	WP_148680033.1 hypothetical protein [Nitrosopumilus maritimus]	1	3	3	3	2	3	2	2	3	2	2	3	2	57.1	57.1	57.1	8.8661	77	77	0	24.244	41.6	57.1	41.6	2050799999.9999998	816080000	654150000	580540000	458670000	196140000	346900000	3	8	7	18	NEKICPVCMDE;VDKLLCSACISE;YYSITCAKCGKPAHMRGNLIE				1237	6991;10015;11122	True;True;True	7180;10489;11626	26061;26062;26063;37732;41961;41962;41963;41964;41965;41966	42922;42923;42924;42925;42926;42927;62036;62037;69117;69118;69119;69120;69121;69122;69123;69124;69125;69126	42923;62036;69124					-1
WP_012215771.1	WP_012215771.1	13	13	13	WP_012215771.1 radical SAM protein [Nitrosopumilus maritimus]	1	13	13	13	9	9	10	9	9	10	9	9	10	26.7	26.7	26.7	65.036	574	574	0	67.426	20.9	17.9	21.1	2043399999.9999998	624170000	619910000	799280000	119570000	127200000	121230000	18	15	19	52	AGLLRDGFSRQDVVVAHPDHIE;AGLLRDGFSRQDVVVAHPDHIEKFIGPE;EIPDIVEPSMHGMIE;ELFTAIMSTGVE;GELGGIAPE;KSDFFNIGNE;LFTAIMSTGVE;LFTAIMSTGVEHTNPTHGTLAGAIADE;MDPLGMGPVTMTFTYGRKQTSYDE;SMFTTTALTFVPIGLLE;TIRLISE;TLVVGTYE;WHWVVKE				928	230;231;1477;1529;2259;5014;5537;5538;6417;8902;9523;9680;10720	True;True;True;True;True;True;True;True;True;True;True;True;True	237;238;1517;1570;2307;5121;5648;5649;6546;9343;9987;10146;11215	907;908;909;910;911;912;913;914;915;916;5840;5841;5982;8429;8430;18591;18592;18593;20489;20490;20491;20492;23832;33435;35796;35797;35798;35799;35800;35801;36490;36491;36492;40489;40490	1649;1650;1651;1652;1653;1654;1655;1656;1657;1658;1659;1660;1661;1662;1663;1664;1665;10044;10045;10261;14102;14103;30704;30705;30706;30707;30708;30709;30710;30711;33674;33675;33676;33677;39250;54786;58821;58822;58823;58824;58825;58826;58827;58828;60002;60003;60004;60005;60006;60007;60008;66714;66715	1649;1664;10044;10261;14103;30711;33674;33676;39250;54786;58821;60006;66714					-1
WP_187146542.1	WP_187146542.1	15	15	15	WP_187146542.1 ribosome rescue protein RqcH [Nitrosopumilus maritimus]	1	15	15	15	13	13	14	13	13	14	13	13	14	27.1	27.1	27.1	73.19	649	649	0	104.69	24.5	21.4	22.8	2040899999.9999998	583080000	663850000	793950000	129520000	123610000	123470000	17	19	15	51	AKKQSGAISSIEE;FLPKGSFTIE;FVRVMPAGKSQVKDVNRGE;GLDTVFTQNIVDKGKSIQTSGSDKKIKE;IANVDPKKIGNLLTEEE;IMTANNAKLISE;ITKKISIDE;ITKVNSFIE;KGIPLIVIQDE;MVDAAKKIRLE;NHDPIIVRNE;NHDPIIVRNEKTE;TTKKTVSDIVSE;VLPIQLGKIE;VLPIQLGKIEGE				1358	346;1936;2144;2490;3033;3801;4131;4139;4573;6840;7103;7104;9831;10372;10373	True;True;True;True;True;True;True;True;True;True;True;True;True;True;True	359;1981;2190;2543;3103;3889;4226;4234;4676;7017;7304;7305;7306;10301;10852;10853	1394;1395;1396;1397;7320;7321;7322;8014;8015;8016;9345;11495;11496;14158;14159;14160;15370;15371;15372;15388;15389;16983;16984;16985;25533;25534;25535;25536;26508;26509;26510;26511;26512;26513;26514;26515;26516;26517;26518;37025;37026;37027;39233;39234;39235;39236;39237	2482;2483;2484;2485;2486;2487;12327;12328;12329;13442;13443;13444;15641;15642;19270;19271;23657;23658;23659;25567;25568;25569;25570;25588;25589;28179;28180;28181;28182;42096;42097;42098;42099;42100;43644;43645;43646;43647;43648;43649;43650;43651;43652;43653;43654;43655;43656;43657;60852;60853;60854;64636;64637;64638;64639;64640;64641;64642;64643;64644	2485;12327;13444;15642;19270;23659;25570;25588;28180;42098;43646;43654;60854;64636;64640	84		240		-1
WP_012214805.1	WP_012214805.1	12	12	12	WP_012214805.1 3-isopropylmalate dehydratase large subunit [Nitrosopumilus maritimus]	1	12	12	12	11	12	8	11	12	8	11	12	8	39.3	39.3	39.3	51.793	471	471	0	102.32	39.1	39.3	30.8	2038799999.9999998	828390000	633380000	577080000	112470000	103340000	104260000	18	18	18	54	AGARAGLIAPDEKTYDYLRDRQYTPKNYE;AGCSMCLGMNPDILSPGERCASTSNRNFE;EMGLDKIFTNANFE;HVLASQTLWLEKPKPFEIRVE;KIWDAHVVVGKE;KQFTLHIDDIAPQVSWGTNPGMTCDVTE;MGLDKIFTNANFE;MGLDKIFTNANFEWRE;NGPSLIYIDRHLVHE;NLKSDDDAKFE;QRMTICNMSIE;YRGEGIEDLSME				332	196;200;1547;2962;4742;4967;6511;6512;7084;7255;7935;11023	True;True;True;True;True;True;True;True;True;True;True;True	202;206;1588;3031;4846;5073;6655;6656;7282;7460;8292;11526	778;779;780;781;782;783;784;789;790;791;6030;11224;11225;17624;17625;17626;18427;18428;18429;24197;24198;24199;24200;24201;26435;26436;27043;27044;27045;27046;29674;29675;29676;41624;41625;41626	1407;1408;1409;1410;1411;1412;1413;1414;1415;1416;1417;1422;1423;1424;1425;10325;18810;18811;29217;29218;29219;29220;30459;30460;30461;30462;39814;39815;39816;39817;39818;39819;39820;43537;43538;44491;44492;44493;44494;44495;44496;44497;44498;44499;44500;48611;48612;48613;68540;68541;68542;68543;68544;68545	1417;1425;10325;18810;29218;30461;39814;39819;43538;44495;48611;68545					-1
WP_187146520.1	WP_187146520.1	7	7	7	WP_187146520.1 HD domain-containing protein [Nitrosopumilus maritimus]	1	7	7	7	6	5	6	6	5	6	6	5	6	27.2	27.2	27.2	45.432	397	397	0	64.219	23.7	18.4	21.9	2022699999.9999998	639160000	776040000	607540000	153050000	169860000	155860000	14	10	11	35	HSLGATHLAGKVCDQLNFDDTTKE;ILPDKEIE;IVRLAALLHDVGHGPYSHLFE;QRICIQDKGKDSIE;RFFVFGDSNKDNMNAIE;TYVKNKFGMDN;YYLKLNDKTIYDE				1348	2942;3713;4264;7931;8087;9948;11114	True;True;True;True;True;True;True	3010;3799;4364;8288;8499;10421;11618	11148;11149;11150;11151;13865;13866;13867;15842;29668;30455;30456;30457;30458;30459;37476;37477;37478;37479;37480;37481;41918;41919;41920;41921;41922	18692;18693;18694;18695;18696;18697;23186;23187;23188;23189;23190;23191;26333;48605;49971;49972;49973;49974;49975;49976;49977;49978;61593;61594;61595;61596;61597;61598;61599;61600;69041;69042;69043;69044;69045;69046	18696;23187;26333;48605;49973;61593;69044					-1
WP_012214633.1	WP_012214633.1	17	17	17	WP_012214633.1 phosphate/phosphite/phosphonate ABC transporter substrate-binding protein [Nitrosopumilus maritimus]	1	17	17	17	13	12	11	13	12	11	13	12	11	60.2	60.2	60.2	34.649	309	309	0	68.501	45.3	45.6	47.6	2010799999.9999998	798700000	600930000	611180000	99576000	102450000	106710000	21	16	18	55	DIPTNIKE;GMINSVINKE;GRGDVGATSNLDFE;IDLEKDLE;ILGKISRTSQFSE;ITFDDLNGKTIVFE;KTGSIPRQMVFVGNHIE;KTGSIPRQMVFVGNHIEDQE;MDIFFDSPLIGMKVAE;NITPVFSLDDE;NLKTILLE;NTPIWLLE;QADMNPLLLSWKE;QVRKILE;STSGYLLPLTHLQNAGYVADASSE;STSGYLLPLTHLQNAGYVADASSENITPVFSLDDE;YHSVFIVPIESE				205	1024;2579;2636;3133;3668;4109;5084;5085;6396;7174;7256;7493;7675;8001;9117;9118;10889	True;True;True;True;True;True;True;True;True;True;True;True;True;True;True;True;True	1057;2636;2695;3206;3754;4204;5193;5194;6525;7378;7461;7706;7899;8394;8395;9569;9570;11387	4137;4138;9693;9694;9908;9909;9910;11838;11839;13710;13711;15297;15298;18840;18841;18842;18843;18844;23776;23777;23778;26753;26754;27047;27048;27049;27050;27051;27052;27835;28531;28532;28533;30058;30059;30060;30061;34219;34220;41152;41153;41154	7131;7132;7133;16198;16199;16200;16518;16519;16520;16521;19870;19871;19872;22973;22974;22975;22976;25445;25446;25447;25448;31083;31084;31085;31086;31087;31088;31089;39162;39163;39164;39165;39166;44020;44021;44501;44502;44503;44504;44505;44506;45684;45685;46903;46904;46905;46906;49228;49229;49230;49231;49232;49233;56081;56082;67777;67778;67779;67780;67781;67782	7133;16200;16521;19872;22973;25447;31083;31086;39166;44020;44503;45684;46906;49228;56081;56082;67781					-1
WP_012214706.1	WP_012214706.1	12	12	12	WP_012214706.1 glutamine--fructose-6-phosphate transaminase (isomerizing) [Nitrosopumilus maritimus]	1	12	12	12	11	10	10	11	10	10	11	10	10	26.3	26.3	26.3	64.797	586	586	0	69.008	23.2	21.5	23.4	2009099999.9999998	763400000	715530000	530210000	102660000	108110000	109480000	27	23	19	69	DFSKSISKTLDNPTNIQKIAKE;FGDAYKGDYAHFTLKE;ISDIYILGRGINYPIATE;KDTDPDYPRNLAKSVTVK;LQFDPNIIEE;NQIGLKKGTGKVQE;SDGYVFKSE;SENQIGLKKGTGKVQE;TAAPIIVKGLKRME;TILKAGEKTSSE;VLYPISE;YRGYDSVGVATE				264	909;1777;4004;4452;6037;7360;8408;8506;9232;9508;10396;11024	True;True;True;True;True;True;True;True;True;True;True;True	942;1821;4097;4553;6156;7571;8825;8928;9689;9972;10878;11527	3714;3715;3716;3717;6777;6778;6779;6780;6781;14909;14910;14911;16529;22436;27409;27410;27411;31611;31612;31613;31969;31970;31971;31972;31973;31974;31975;31976;34619;34620;34621;35728;35729;35730;35731;35732;35733;39321;39322;41627;41628;41629	6465;6466;6467;6468;6469;6470;6471;11454;11455;11456;11457;11458;24846;24847;24848;27465;27466;36906;45039;45040;45041;45042;51834;51835;51836;51837;52401;52402;52403;52404;52405;52406;52407;52408;52409;52410;52411;52412;52413;52414;52415;52416;52417;56783;56784;56785;56786;56787;56788;56789;58697;58698;58699;58700;58701;58702;58703;58704;58705;64790;64791;64792;64793;68546;68547;68548;68549;68550;68551	6470;11457;24847;27465;36906;45041;51834;52401;56786;58703;64790;68551					-1
WP_012216105.1	WP_012216105.1	4	4	4	WP_012216105.1 hypothetical protein [Nitrosopumilus maritimus]	1	4	4	4	3	4	3	3	4	3	3	4	3	28.8	28.8	28.8	18.065	160	160	0	13.516	25.6	28.8	25.6	2000399999.9999998	618370000	845420000	536610000	349340000	469860000	334530000	8	7	5	20	FSGEEQIAVDTLLNYNAGVE;ITSNNPDSKHVIDVVTFS;QIAVDTLLNYNAGVE;VIKNQIDE				1153	2034;4168;7774;10242	True;True;True;True	2079;4264;8050;10720	7664;15486;15487;15488;15489;15490;15491;28965;28966;28967;38706;38707;38708;38709;38710;38711	12894;25737;25738;25739;25740;25741;25742;25743;25744;47534;47535;47536;47537;63772;63773;63774;63775;63776;63777;63778	12894;25740;47534;63776					-1
WP_012214582.1	WP_012214582.1	6	6	6	WP_012214582.1 hypothetical protein [Nitrosopumilus maritimus]	1	6	6	6	5	5	5	5	5	5	5	5	5	59	59	59	9.5928	83	83	0	41.591	49.4	49.4	41	1997199999.9999998	636900000	700900000	659400000	338920000	372870000	367780000	8	9	10	27	KIILIQYGIKKYEDE;KLKSILSE;LPDNLKPVIDSL;LPELPDNLKPVIDSL;SHTELPELPDNLKPVIDSL;TEFSSEE				166	4669;4821;6012;6013;8660;9340	True;True;True;True;True;True	4772;4925;6131;6132;9086;9799	17367;17368;17944;22358;22359;22360;22361;22362;22363;32521;32522;32523;32524;32525;32526;35067;35068;35069	28813;28814;28815;29739;29740;36792;36793;36794;36795;36796;36797;36798;36799;36800;53299;53300;53301;53302;53303;53304;53305;53306;53307;57543;57544;57545;57546	28814;29740;36794;36798;53306;57546					-1
WP_012214391.1	WP_012214391.1	9	9	9	WP_012214391.1 hypothetical protein [Nitrosopumilus maritimus]	1	9	9	9	6	6	6	6	6	6	6	6	6	30.5	30.5	30.5	33.019	298	298	0	17.552	25.5	27.2	23.2	1986699999.9999998	593380000	757910000	635440000	242610000	257400000	253690000	9	11	11	31	DGFITLDEEE;EEFIISE;EQIKFSE;FIISELE;GSGFAVTE;GSGFAVTEE;IDFGLSSQDQRGSTINFVIE;NQVFLLE;NYGDRHDPFDPDGRISTGDIAPGKSVNITFDE				30	929;1421;1575;1832;2661;2662;3107;7376;7581	True;True;True;True;True;True;True;True;True	962;1458;1617;1876;2720;2721;3179;7587;7797	3777;5683;5684;5685;6124;6125;6126;6967;10014;10015;10016;11762;11763;27456;27457;28159;28160;28161	6560;9812;9813;9814;9815;10485;10486;10487;11750;16700;16701;16702;16703;19733;19734;19735;19736;19737;45101;45102;45103;45104;46230;46231;46232;46233;46234;46235;46236;46237;46238	6560;9814;10485;11750;16701;16703;19733;45102;46234					-1
WP_012215627.1	WP_012215627.1	11	11	11	WP_012215627.1 exonuclease SbcCD subunit D [Nitrosopumilus maritimus]	1	11	11	11	10	8	6	10	8	6	10	8	6	37.1	37.1	37.1	43.178	380	380	0	25.328	26.6	23.9	27.6	1985799999.9999998	798750000	643070000	543950000	149480000	137580000	142090000	14	9	9	32	ASQIIIE;FNKFAGE;ISEKITSLSKKPIVE;KITSLSKKPIVE;LDTRPQFSFKTDYQE;LLPVLSSGQIQE;LQSTDLPKNFTYYAMGHLHDTDVKKFNHLNGPIAYPGSIE;LTTSEGIKE;VDISGQE;VDISGQEANPNWIE;VDKAAQNFSGHKILVLHQGITE				850	543;1980;4013;4732;5411;5903;6063;6248;10010;10011;10012	True;True;True;True;True;True;True;True;True;True;True	566;2025;4106;4836;5522;6019;6182;6370;10484;10485;10486	2241;2242;7461;7462;7463;14936;17588;17589;17590;20043;20044;20045;20046;21903;21904;21905;22536;23259;23260;23261;37719;37720;37721;37722;37723;37724;37725;37726;37727	3974;3975;12559;12560;12561;12562;24883;29167;29168;29169;32984;32985;32986;32987;36036;36037;36038;37063;38309;38310;38311;38312;38313;38314;62014;62015;62016;62017;62018;62019;62020;62021;62022;62023;62024;62025	3975;12561;24883;29168;32986;36038;37063;38309;62014;62016;62023					-1
WP_012215174.1	WP_012215174.1	7	7	7	WP_012215174.1 DUF2299 family protein [Nitrosopumilus maritimus]	1	7	7	7	7	6	6	7	6	6	7	6	6	63.1	63.1	63.1	17.154	149	149	0	26.905	63.1	51	51	1983799999.9999998	737670000	661640000	584460000	338720000	331990000	294210000	17	10	12	39	DGKRKIGVYVVLDKE;GLKFEDIKNPE;KKVADYCYTIQAINKNTTE;KTARFLMKTF;LFDAMDRVSE;MNASRMRDNVE;NTFQILVKHAGPAGVPVE				587	946;2507;4776;5068;5499;6722;7473	True;True;True;True;True;True;True	979;2560;4880;5175;5610;6892;7686	3841;3842;3843;9405;9406;9407;9408;9409;9410;17777;17778;17779;18784;18785;18786;18787;20353;20354;20355;25078;25079;25080;25081;27766	6656;6657;6658;15731;15732;15733;15734;15735;15736;15737;15738;15739;29494;29495;29496;30999;31000;31001;31002;31003;33460;33461;33462;33463;33464;33465;33466;33467;33468;41322;41323;41324;41325;41326;41327;41328;41329;41330;41331;45604	6657;15736;29494;31002;33462;41330;45604					-1
WP_012214745.1	WP_012214745.1	5	5	5	WP_012214745.1 hypothetical protein [Nitrosopumilus maritimus]	1	5	5	5	4	4	4	4	4	4	4	4	4	68.8	68.8	68.8	9.1551	77	77	0	18.67	68.8	68.8	59.7	1977099999.9999998	643660000	831160000	502230000	289440000	355300000	289730000	6	6	7	19	ERRYPQYSADDKGTLWLCNKCQNYADAE;FERTSKFSGE;IKAKAEEFE;PLYCKQCE;PLYCKQCEE				289	1596;1744;3544;7650;7651	True;True;True;True;True	1639;1788;3628;7870;7871	6193;6194;6195;6196;6197;6660;6661;6662;13243;13244;28436;28437;28438;28439	10589;10590;10591;10592;10593;10594;10595;11282;11283;11284;11285;22192;22193;22194;46695;46696;46697;46698;46699	10595;11284;22193;46695;46699					-1
WP_012215339.1	WP_012215339.1	6	6	6	WP_012215339.1 hypothetical protein [Nitrosopumilus maritimus]	1	6	6	6	6	6	5	6	6	5	6	6	5	54.8	54.8	54.8	15.195	135	135	0	43.784	54.8	54.8	45.2	1976699999.9999998	761130000	709260000	506310000	239250000	238740000	196740000	12	10	9	31	IHPVVLE;IVPFPGEPKYGWE;IYQLGDSAPPVIYSRP;LGHVQLKTE;TYQKTFSSPAFIE;VAFSDKSEKTDSVVME				697	3429;4256;4314;5578;9942;9965	True;True;True;True;True;True	3513;4356;4414;5689;10415;10439	12898;12899;12900;12901;12902;15818;15819;15820;16011;16012;16013;20621;20622;20623;37458;37459;37550;37551;37552;37553;37554	21640;21641;21642;21643;21644;21645;26288;26289;26290;26291;26292;26634;26635;26636;26637;26638;26639;26640;33898;33899;33900;33901;33902;33903;61573;61574;61722;61723;61724;61725;61726;61727	21644;26291;26635;33899;61573;61722					-1
WP_012215147.1	WP_012215147.1	9	9	9	WP_012215147.1 potassium transporter TrkG [Nitrosopumilus maritimus]	1	9	9	9	8	8	8	8	8	8	8	8	8	16.9	16.9	16.9	66.181	605	605	0	75.22	16.5	16.9	16.9	1976199999.9999998	722760000	644110000	609320000	140270000	127160000	125860000	15	20	16	51	ATKLKDIMTTPLVTINE;ATRMLQHYE;DILSKVSDVTVYAE;DRVPVGIVTDE;DVSYQDAFFE;RAVSYVLNKSVTE;TDDIIVTNEDRVPVGIVTDE;TEDVSYQDAFFE;YMDKDVLILSQNTLTRE				568	571;584;1017;1237;1333;8038;9287;9338;10972	True;True;True;True;True;True;True;True;True	596;610;1050;1272;1368;8448;9746;9797;11473	2353;2354;2355;2356;2357;2358;2397;2398;2399;2400;2401;2402;4109;4110;4111;4941;4942;4943;5316;30255;30256;30257;30258;34874;34875;34876;35062;35063;41441;41442;41443;41444	4183;4184;4185;4186;4187;4188;4189;4190;4191;4192;4193;4194;4265;4266;4267;4268;4269;4270;7083;7084;7085;7086;7087;8494;8495;8496;8497;8498;8499;9171;49611;49612;49613;49614;49615;49616;49617;57206;57207;57208;57209;57533;57534;68217;68218;68219;68220;68221;68222;68223;68224	4189;4266;7086;8499;9171;49612;57208;57534;68224					-1
WP_012214580.1	WP_012214580.1	4	4	4	WP_012214580.1 hypothetical protein [Nitrosopumilus maritimus]	1	4	4	4	4	4	4	4	4	4	4	4	4	43	43	43	14.143	121	121	0	22.606	43	43	43	1973699999.9999998	649930000	580020000	743720000	270040000	283070000	252800000	11	10	9	30	GVKNLLSDHAEKE;KFCSQILDADPKIRFATVYDE;VIRLYYE;WAVHVGGGMRE				165	2736;4488;10265;10697	True;True;True;True	2797;4591;10743;11190	10302;10303;10304;10305;10306;10307;10308;16670;16671;16672;16673;16674;16675;38818;38819;38820;38821;38822;40406;40407;40408;40409;40410	17209;17210;17211;17212;17213;17214;17215;17216;17217;17218;17219;27681;27682;27683;27684;27685;27686;27687;27688;27689;64000;64001;64002;64003;64004;66582;66583;66584;66585;66586;66587	17218;27683;64003;66586					-1
WP_012215086.1	WP_012215086.1	8	8	8	WP_012215086.1 flap endonuclease-1 [Nitrosopumilus maritimus]	1	8	8	8	6	4	8	6	4	8	6	4	8	30	30	30	38.588	340	340	0	48.928	22.6	17.4	30	1967699999.9999998	639020000	660780000	667870000	173670000	233530000	156750000	14	10	14	38	DARKYAQQTTSMKDGMVKE;DRVNSTLNRLKKALE;GLNLKDLVVRE;GMSNYLVRE;IRKIFLNPE;KKSQNLDQWF;SKQLLTYFGIPYIEAPSEGE;TQKTLDSLE				526	786;1236;2532;2589;3969;4775;8797;9746	True;True;True;True;True;True;True;True	817;1271;2585;2647;2648;4060;4879;9231;10213	3206;3207;3208;3209;3210;3211;4940;9507;9508;9509;9510;9511;9512;9742;9743;9744;14778;14779;14780;14781;14782;14783;17776;33041;33042;33043;36717;36718	5638;5639;5640;5641;5642;5643;5644;5645;5646;5647;8493;15889;15890;15891;15892;15893;15894;15895;15896;15897;16266;16267;16268;16269;24622;24623;24624;24625;24626;24627;24628;29493;54148;54149;54150;60351;60352;60353;60354	5641;8493;15894;16267;24622;29493;54148;60353		81		303	-1
WP_012214660.1	WP_012214660.1	4	4	4	WP_012214660.1 MULTISPECIES: NADH-quinone oxidoreductase subunit NuoB [Nitrosopumilus]	1	4	4	4	4	4	4	4	4	4	4	4	4	26.4	26.4	26.4	19.333	174	174	0	25.412	26.4	26.4	26.4	1965999999.9999998	616910000	672340000	676730000	308770000	320960000	363820000	10	11	9	30	FGAASSPRYDVE;MLKDLVTPE;NANVFVGKLGDILE;TLIQGCILLQE				226	1773;6675;6919;9632	True;True;True;True	1817;6835;6836;6837;7103;10098	6767;6768;6769;24850;24851;24852;24853;24854;25817;25818;25819;36289;36290;36291	11440;11441;11442;11443;11444;40921;40922;40923;40924;40925;40926;40927;40928;42543;42544;42545;42546;42547;59644;59645;59646;59647;59648;59649;59650;59651;59652;59653;59654;59655;59656	11442;40924;42544;59651		37		1	-1
WP_012215347.1	WP_012215347.1	13	13	13	WP_012215347.1 adenosylhomocysteinase [Nitrosopumilus maritimus]	1	13	13	13	9	8	10	9	8	10	9	8	10	30.5	30.5	30.5	45.766	413	413	0	40.018	19.4	21.3	30.5	1963999999.9999998	651540000	651630000	660780000	185960000	197120000	186970000	12	14	17	43	AHMDGFE;EIDTQVAVDALKAMDVKIDKLTPE;FLLKKSKSVKE;IDPVKALE;IDTQVAVDALKAMDVKIDKLTPE;NKIINVPE;NKIINVPEE;NKIINVPEEIDTQVAVDALKAMDVKIDKLTPE;NQGKLRYPVILVNE;QVKYANSW;TTAGVTRIRAVE;VMPMAQATKLGDIFITCTGMTSVIRKE;VRPALDE				703	252;1467;1929;3150;3177;7193;7194;7195;7356;7991;9816;10418;10489	True;True;True;True;True;True;True;True;True;True;True;True;True	260;1507;1974;3225;3253;7398;7399;7400;7567;8377;10286;10901;10976	1000;1001;1002;1003;5816;7303;11897;11898;11899;11997;26832;26833;26834;26835;26836;26837;26838;26839;27388;27389;27390;27391;27392;29926;29927;36974;36975;36976;36977;36978;36979;39407;39684;39685;39686	1814;1815;1816;1817;10005;12307;12308;19972;19973;19974;19975;19976;19977;19978;20155;44181;44182;44183;44184;44185;44186;44187;44188;44189;45003;45004;45005;45006;45007;45008;45009;48974;48975;48976;60777;60778;60779;60780;60781;60782;64916;65363;65364;65365	1814;10005;12308;19972;20155;44182;44183;44189;45008;48974;60778;64916;65365					-1
WP_012215891.1	WP_012215891.1	4	4	4	WP_012215891.1 30S ribosomal protein S15 [Nitrosopumilus maritimus]	1	4	4	4	4	4	4	4	4	4	4	4	4	18.8	18.8	18.8	17.1	149	149	0	17.41	18.8	18.8	18.8	1961699999.9999998	665670000	682650000	613420000	431670000	486370000	480330000	10	9	11	30	ENDLKAEMPE;NDLKAEMPE;NDLKAEMPEDLE;NIVKKAVGLQRHLKE				1008	1555;6958;6959;7176	True;True;True;True	1597;7143;7144;7380	6058;6059;6060;25935;25936;25937;25938;25939;25940;26756;26757;26758;26759;26760;26761;26762;26763	10363;10364;10365;10366;42723;42724;42725;42726;42727;42728;42729;42730;42731;42732;42733;44023;44024;44025;44026;44027;44028;44029;44030;44031;44032;44033;44034;44035;44036;44037	10366;42724;42727;44024					-1
WP_012214470.1	WP_012214470.1	10	10	10	WP_012214470.1 cobalt-precorrin-5B (C(1))-methyltransferase [Nitrosopumilus maritimus]	1	10	10	10	7	9	7	7	9	7	7	9	7	32.7	32.7	32.7	39.296	361	361	0	41.074	21.6	30.5	25.8	1953099999.9999998	628460000	584190000	740450000	133540000	166050000	169130000	17	17	13	47	DFAKKIVDLPE;FEKNKAKCSVIKDGGDDPDVTHGAEIIVE;GNILAREPKG;GVGIVTKPGLGLE;IDGGEGVGIVTKPGLGLE;IGSDILHKKGIRVE;INKPAINPVPKKMITE;KNKAKCSVIKDGGDDPDVTHGAE;KVPIDVILFDFE;NNVSGFFE				78	881;1732;2598;2727;3111;3393;3821;4919;5171;7349	True;True;True;True;True;True;True;True;True;True	914;1776;2657;2787;3183;3477;3909;5023;5280;7560	3607;6634;9761;9762;9763;9764;9765;9766;10275;10276;10277;11776;11777;11778;12756;12757;12758;12759;12760;12761;12762;12763;14228;14229;14230;14231;14232;14233;18285;18286;19116;19117;19118;27369	6307;11244;16288;16289;16290;16291;16292;16293;16294;16295;17159;17160;17161;17162;19761;19762;19763;19764;19765;21406;21407;21408;21409;21410;21411;21412;21413;21414;21415;23760;23761;23762;23763;23764;23765;23766;23767;23768;23769;30266;30267;31467;31468;31469;31470;31471;31472;31473;44978	6307;11244;16291;17160;19764;21409;23769;30266;31473;44978					-1
WP_012215313.1	WP_012215313.1	2	2	2	WP_012215313.1 30S ribosomal protein S25 [Nitrosopumilus maritimus]	1	2	2	2	2	2	2	2	2	2	2	2	2	27.2	27.2	27.2	10.917	103	103	0	6.3932	27.2	27.2	27.2	1951399999.9999998	674580000	696860000	579990000	545390000	458320000	614510000	4	6	7	17	ITVMVNE;KGIVKRVGGYSGHHLYQAVSS				681	4181;4579	True;True	4277;4682	15536;15537;15538;17005;17006;17007;17008;17009;17010	25800;25801;25802;25803;25804;25805;25806;28211;28212;28213;28214;28215;28216;28217;28218;28219;28220	25800;28212					-1
WP_012215161.1	WP_012215161.1	5	5	5	WP_012215161.1 CBS domain-containing protein [Nitrosopumilus maritimus]	1	5	5	5	5	5	5	5	5	5	5	5	5	40	40	40	15.947	140	140	0	31.28	40	40	40	1950299999.9999998	570250000	671570000	708440000	149220000	152390000	203650000	10	15	9	34	AHVRDIMQKNVITIE;DEKLVGVITQTNLAE;RDIVQKVTAE;YDKTAHDAASILKE;YDKTAHDAASILKEKE				579	258;861;8055;10806;10807	True;True;True;True;True	266;893;8465;11303;11304	1017;1018;1019;1020;1021;1022;3505;3506;3507;30322;30323;30324;30325;30326;30327;30328;40855;40856;40857;40858;40859;40860;40861;40862;40863;40864;40865;40866	1833;1834;1835;1836;1837;1838;1839;1840;1841;6140;6141;6142;6143;49741;49742;49743;49744;49745;49746;49747;49748;67294;67295;67296;67297;67298;67299;67300;67301;67302;67303;67304;67305;67306	1841;6142;49742;67296;67298					-1
WP_012215864.1	WP_012215864.1	9	9	9	WP_012215864.1 CBS domain-containing protein [Nitrosopumilus maritimus]	1	9	9	9	8	6	6	8	6	6	8	6	6	52.1	52.1	52.1	31.512	282	282	0	29.387	46.1	34.4	36.9	1950099999.9999998	891610000	633870000	424640000	272090000	231910000	249620000	14	19	19	52	DIMSKDIVSVNYDDDLANTGNLLLE;DVLDNTDPVISVIFPRKGFISE;IMLTKSIGSLVITSNDE;KDLGIFLLTDDTE;MKHASDYKHAPRTMKLE;NDKVTGIVTE;RNLSDIPLSTIVQKIISVDE;SGFGASVNVE;STLADALKKILDE				986	1019;1316;3787;4432;6603;6957;8240;8595;9099	True;True;True;True;True;True;True;True;True	1052;1351;3875;4533;6758;7142;8655;9019;9551	4118;4119;4120;4121;4122;4123;5207;5208;5209;14110;16468;24582;24583;24584;24585;24586;24587;25933;25934;31012;32281;32282;32283;34162;34163;34164;34165;34166;34167	7094;7095;7096;7097;7098;7099;7100;7101;7102;7103;7104;7105;7106;7107;8942;8943;8944;8945;8946;23578;27386;40506;40507;40508;40509;40510;40511;40512;40513;40514;40515;40516;40517;40518;40519;42721;42722;50879;52910;52911;52912;52913;52914;55989;55990;55991;55992;55993;55994;55995;55996;55997;55998	7103;8944;23578;27386;40506;42721;50879;52912;55990					-1
WP_012215253.1	WP_012215253.1	6	6	6	WP_012215253.1 hypothetical protein [Nitrosopumilus maritimus]	1	6	6	6	5	3	4	5	3	4	5	3	4	68.2	68.2	68.2	10.324	88	88	0	27.97	40.9	27.3	54.5	1949399999.9999998	776820000	590540000	582080000	213820000	219200000	232700000	9	6	10	25	DKHIPFDE;DKHIPFDEKLIE;IEKVAKLMKIE;IPITALRE;ISMQEIPITALRE;YVDKVHAMIDYFDILDSAGVEDEE				640	1055;1056;3232;3878;4045;11090	True;True;True;True;True;True	1088;1089;3310;3967;4140;11594	4258;4259;12204;12205;12206;12207;12208;14432;14433;14434;15048;15049;15050;41821;41822	7335;7336;20504;20505;20506;20507;20508;20509;20510;20511;20512;20513;24084;24085;24086;25058;25059;25060;25061;25062;25063;68862;68863;68864;68865	7335;7336;20505;24086;25061;68865					-1
WP_012215619.1	WP_012215619.1	1	1	1	WP_012215619.1 MULTISPECIES: DNA-directed RNA polymerase subunit E [Nitrosopumilus]	1	1	1	1	1	1	1	1	1	1	1	1	1	29	29	29	6.7349	62	62	0	10.532	29	29	29	1947399999.9999998	663380000	490110000	793930000	406110000	297860000	460930000	5	3	3	11	ISKTLGITQKGKYAIKVT				844	4036	TRUE	4129	15003;15004;15005;15006;15007;15008;15009;15010;15011	24991;24992;24993;24994;24995;24996;24997;24998;24999;25000;25001	24994					-1
WP_012215711.1	WP_012215711.1	13	13	13	WP_012215711.1 hypothetical protein [Nitrosopumilus maritimus]	1	13	13	13	9	9	11	9	9	11	9	9	11	41.4	41.4	41.4	52.957	486	486	0	75.147	33.5	30.2	37.2	1944099999.9999998	592380000	590760000	760980000	121510000	133970000	138970000	21	15	20	56	ATFHVTGNDPPLSFE;DGDFSLSWSIPE;GRYFLIAE;IDKVEPYE;IESYSDASGKISTMFNLPTSAATGE;ITLIDPNEKE;ITPVTIGHNSNDIQLVVDDFYNKLDSE;KFRSDITVNSNGYAE;KTIVIEPTNVGYFPGDTIDFSGKARGNQNLE;LAVYDYAEHE;SGTHTITVDDNITTVTKNFE;VINPLYE;WKIATTGRSIVNE				899	562;925;2656;3130;3259;4140;4151;4525;5093;5320;8635;10255;10726	True;True;True;True;True;True;True;True;True;True;True;True;True	585;958;2715;3203;3337;4235;4246;4628;5202;5431;9059;10733;11221	2309;2310;2311;3769;10001;11832;12292;12293;12294;12295;15390;15391;15392;15427;15428;16784;16785;16786;18860;18861;18862;18863;18864;18865;19701;19702;19703;32435;32436;32437;32438;32439;32440;38780;40504;40505;40506;40507;40508	4108;4109;4110;4111;4112;6545;16684;19863;20635;20636;20637;20638;25590;25591;25592;25593;25646;25647;25648;25649;27850;27851;27852;27853;31106;31107;31108;31109;31110;31111;31112;31113;32410;32411;32412;32413;32414;53150;53151;53152;53153;53154;53155;53156;53157;53158;53159;63907;63908;66732;66733;66734;66735;66736;66737;66738	4110;6545;16684;19863;20635;25593;25646;27853;31109;32414;53158;63908;66738					-1
WP_148680216.1	WP_148680216.1	4	4	4	WP_148680216.1 4a-hydroxytetrahydrobiopterin dehydratase [Nitrosopumilus maritimus]	1	4	4	4	4	4	3	4	4	3	4	4	3	39.1	39.1	39.1	10.759	92	92	0	30.186	39.1	39.1	26.1	1924599999.9999998	793720000	703790000	427140000	349130000	413520000	416710000	9	6	5	20	FESFNQAFGFMTRAAME;LKNLPGWSVVNE;MRLSPEE;SFNQAFGFMTRAAME				1313	1745;5798;6801;8554	True;True;True;True	1789;5913;6976;8978	6663;6664;6665;21518;21519;25378;25379;25380;32138;32139;32140;32141;32142;32143	11286;11287;11288;35420;35421;35422;35423;35424;41834;41835;41836;52678;52679;52680;52681;52682;52683;52684;52685;52686;52687	11287;35420;41835;52679					-1
WP_012215101.1	WP_012215101.1	3	3	3	WP_012215101.1 ABC transporter permease [Nitrosopumilus maritimus]	1	3	3	3	2	2	2	2	2	2	2	2	2	11.4	11.4	11.4	50.37	455	455	0.0007722	4.7933	7.9	7.5	7.5	1921599999.9999998	446210000	704350000	771020000	0	330890000	436230000	2	8	5	15	HKILENPHIQTNSEGE;PLKGNYIFSVDTYSINSE;TIKKNLLLQSDLFDFNLE				534	2891;7649;9507	True;True;True	2956;7869;9971	10946;10947;28430;28431;28432;28433;28434;28435;35727	18299;18300;46683;46684;46685;46686;46687;46688;46689;46690;46691;46692;46693;46694;58696	18300;46694;58696					-1
WP_012214834.1	WP_012214834.1	12	12	12	WP_012214834.1 DNA repair helicase [Nitrosopumilus maritimus]	1	12	12	12	10	9	9	10	9	9	10	9	9	56	56	56	25.569	218	218	0	72.371	49.5	48.2	50.9	1920399999.9999998	641470000	551670000	727300000	240560000	228020000	209450000	16	18	20	54	DLNLFTKLFSE;EYRSDIDDIVAE;FFFPCLGQCIE;KNLLKYSTDWVLKD;LKEEYRSDIDDIVAE;LKIAIPNSEQVADSFSE;LKIAIPNSEQVADSFSERIGVFRDDKDDAVAFTGTSRE;RIGVFRDDKDDAVAFTGTSRE;SFSTQTRDFE;SVDVFTSWNDKSRVQRKMKDFE;SVDVFTSWNDKSRVQRKMKDFEE;YRSDIDDIVAE				353	1130;1639;1756;4927;5751;5762;5763;8157;8565;9145;9146;11033	True;True;True;True;True;True;True;True;True;True;True;True	1163;1682;1800;5032;5865;5876;5877;8571;8989;9600;9601;11536	4532;4533;4534;6318;6319;6320;6703;6704;18312;18313;18314;21354;21355;21356;21357;21400;21401;30707;30708;30709;30710;32182;32183;32184;32185;34298;34299;34300;34301;41655;41656;41657	7786;7787;7788;7789;7790;7791;7792;7793;7794;10755;10756;10757;10758;10759;11352;11353;30306;30307;30308;30309;35164;35165;35166;35167;35240;35241;50388;50389;50390;50391;50392;50393;50394;50395;52745;52746;52747;52748;52749;52750;52751;52752;52753;52754;56206;56207;56208;56209;56210;56211;56212;56213;68590;68591;68592	7794;10755;11353;30306;35167;35240;35241;50389;52747;56206;56207;68590					-1
WP_012214639.1	WP_012214639.1	8	8	8	WP_012214639.1 isocitrate lyase/PEP mutase family protein [Nitrosopumilus maritimus]	1	8	8	8	7	7	6	7	7	6	7	7	6	36.1	36.1	36.1	31.754	288	288	0	56.847	36.1	28.1	29.9	1903999999.9999998	666310000	609170000	628570000	173150000	145730000	159250000	16	21	10	47	DQRWPKRCGHMQGKE;GLDAAIE;KLGAAIDARE;LESAGASGIFLE;MKQIGKSIKAPLVANMIE;RGLQNKKTGADAVFVEAPRSIEE;SKDFIIVARTDARATE;YTEKLGAAIDARE				210	1208;2482;4795;5484;6636;8123;8746;11074	True;True;True;True;True;True;True;True	1242;2535;4899;5595;6793;8537;9179;11578	4833;4834;4835;4836;4837;9312;9313;9314;17843;20305;20306;20307;20308;20309;20310;24702;24703;30582;30583;32852;32853;32854;32855;32856;32857;32858;32859;41772;41773;41774;41775;41776;41777	8329;8330;8331;8332;8333;8334;8335;8336;15587;15588;15589;15590;29585;33378;33379;33380;33381;33382;33383;33384;33385;33386;40694;40695;50187;50188;50189;53837;53838;53839;53840;53841;53842;53843;53844;53845;53846;53847;53848;53849;53850;53851;53852;68786;68787;68788;68789;68790;68791;68792	8335;15590;29585;33379;40694;50187;53844;68791					-1
WP_012215783.1	WP_012215783.1	4	4	4	WP_012215783.1 adenine phosphoribosyltransferase [Nitrosopumilus maritimus]	1	4	4	4	3	3	4	3	3	4	3	3	4	8.8	8.8	8.8	18.956	170	170	0	23.125	8.8	8.8	8.8	1895699999.9999998	492290000	733570000	669880000	314700000	425040000	337790000	8	4	7	19	IQKDIIE;IQKDIIEE;YGKDTIE;YGKDTIEIQKDIIEE				938	3910;3911;10867;10868	True;True;True;True	3999;4000;11364;11365	14532;14533;14534;14535;14536;14537;41054;41055;41056;41057;41058;41059;41060;41061	24236;24237;24238;24239;24240;24241;24242;24243;24244;24245;67618;67619;67620;67621;67622;67623;67624;67625;67626;67627	24236;24243;67621;67627					-1
WP_012215620.1	WP_012215620.1	9	9	9	WP_012215620.1 carboxylating nicotinate-nucleotide diphosphorylase [Nitrosopumilus maritimus]	1	9	9	9	8	7	8	8	7	8	8	7	8	48.9	48.9	48.9	29.776	272	272	0	50.004	43	38.2	34.9	1878999999.9999998	664710000	573460000	640840000	208790000	207410000	205840000	20	12	16	48	ASGGINSKNISKYGQTGVDIISVGSITNSVKGIDVSLE;IGGGKKHRLRLDE;MLSFNSKKQLSQFLAE;MVMIKDNHIAVGSSLE;NTPDAVLAAKE;RTALNLLTRMSGIATQTNE;TIMTISGDAGKILTCE;VENTPDAVLAAKE;VEVENTPDAVLAAKE				845	525;3343;6696;6851;7489;8269;9512;10081;10096	True;True;True;True;True;True;True;True;True	547;3423;6860;7030;7702;8684;9976;10555;10570	2172;2173;12582;12583;24942;25562;25563;25564;25565;27820;27821;27822;31103;31104;31105;35752;35753;35754;35755;35756;35757;38053;38054;38055;38104;38105;38106	3851;3852;21117;21118;21119;41065;42141;42142;42143;42144;42145;42146;42147;42148;42149;42150;42151;42152;45668;45669;45670;45671;51001;51002;51003;51004;51005;51006;58752;58753;58754;58755;58756;58757;58758;58759;58760;58761;58762;58763;62708;62709;62710;62711;62793;62794;62795;62796	3851;21118;41065;42148;45670;51005;58756;62709;62793					-1
WP_148680014.1	WP_148680014.1	3	3	3	WP_148680014.1 DUF1059 domain-containing protein [Nitrosopumilus maritimus]	1	3	3	3	2	3	2	2	3	2	2	3	2	72.4	72.4	72.4	6.279	58	58	0	10.001	60.3	72.4	60.3	1877999999.9999998	273590000	1136800000	467610000	308470000	367460000	318250000	2	4	3	9	AKTISCKDAGKDCGWSASADTEEE;LMTIVTE;SISGIKSLIKE				1223	365;5948;8727	True;True;True	379;6066;9159	1476;1477;1478;1479;1480;22069;32779;32780;32781	2614;2615;2616;2617;2618;36307;53715;53716;53717	2615;36307;53716					-1
WP_012215850.1	WP_012215850.1	7	7	7	WP_012215850.1 thermonuclease family protein [Nitrosopumilus maritimus]	1	7	7	7	6	6	7	6	6	7	6	6	7	42.9	42.9	42.9	28.424	259	259	0	26.021	40.2	40.2	42.9	1875199999.9999998	731670000	673830000	469670000	114110000	110200000	105710000	13	14	13	40	FATHYWATKHGCGDSEDE;IEVKNEPVE;ILDSGIGDLYE;LKYDGGQAKQFLE;QKLDSVE;QVCPVGSQVIVDQDDDQLSDKYGRMLGVIYCNGMNLNQE;SVPVEKQIVVKSTE				978	1664;3264;3656;5837;7845;7982;9185	True;True;True;True;True;True;True	1708;3342;3742;5952;8155;8365;9641	6404;6405;6406;6407;6408;6409;6410;6411;12305;12306;12307;13662;13663;13664;13665;21665;21666;21667;21668;21669;21670;29269;29898;29899;29900;34435;34436;34437;34438;34439;34440	10895;10896;10897;10898;10899;10900;10901;10902;10903;10904;20652;20653;20654;20655;20656;22900;22901;22902;22903;35650;35651;35652;35653;35654;35655;47979;48940;48941;48942;48943;56455;56456;56457;56458;56459;56460;56461;56462;56463;56464;56465	10901;20652;22902;35651;47979;48941;56456					-1
WP_012215869.1	WP_012215869.1	3	3	3	WP_012215869.1 EVE domain-containing protein [Nitrosopumilus maritimus]	1	3	3	3	3	3	3	3	3	3	3	3	3	26.6	26.6	26.6	16.315	139	139	0	28.485	26.6	26.6	26.6	1872799999.9999998	555720000	679560000	637520000	264650000	309610000	283090000	6	7	8	21	ANYWLAKQEPSGPRGYNFE;ILKISQA;MKQNKKFKDWE				991	471;3692;6638	True;True;True	490;3778;6795	1884;1885;1886;1887;1888;1889;13793;13794;13795;13796;13797;24707;24708;24709	3264;3265;3266;3267;3268;3269;3270;3271;23090;23091;23092;23093;23094;23095;40708;40709;40710;40711;40712;40713;40714	3265;23094;40711					-1
WP_012215446.1	WP_012215446.1	2	2	2	WP_012215446.1 hypothetical protein [Nitrosopumilus maritimus]	1	2	2	2	2	2	2	2	2	2	2	2	2	10.9	10.9	10.9	20.669	184	184	0	7.68	10.9	10.9	10.9	1868599999.9999998	618980000	707020000	542570000	307830000	352230000	294420000	7	5	6	18	MWIDDSKL;YNADAKNFIHKE				757	6863;10981	True;True	7043;11483	25602;25603;25604;25605;25606;25607;41475;41476;41477;41478;41479;41480;41481;41482	42206;42207;42208;42209;42210;42211;42212;42213;68284;68285;68286;68287;68288;68289;68290;68291;68292;68293	42206;68285					-1
WP_012215826.1	WP_012215826.1	4	4	4	WP_012215826.1 plastocyanin/azurin family copper-binding protein [Nitrosopumilus maritimus]	1	4	4	4	2	3	3	2	3	3	2	3	3	48.7	48.7	48.7	16.537	152	152	0	27.606	34.2	44.1	38.8	1868199999.9999998	562620000	573430000	732110000	306280000	207700000	295400000	9	13	8	30	PGTIDYYCTLHPWME;SNAVSSHSMQGVIQPDVMTGGDVIMPTKVSRPGCEE;SVTWVNE;TDRCYIPSVITISAGE				964	7628;8928;9198;9322	True;True;True;True	7845;9370;9654;9781	28322;33522;33523;33524;33525;33526;33527;34485;34993;34994;34995;34996	46499;54921;54922;54923;54924;54925;54926;54927;54928;54929;54930;54931;54932;54933;54934;54935;54936;54937;54938;54939;56550;57410;57411;57412;57413;57414;57415;57416;57417;57418	46499;54939;56550;57411					-1
WP_012214421.1	WP_012214421.1	8	8	8	WP_012214421.1 TrmB family transcriptional regulator [Nitrosopumilus maritimus]	1	8	8	8	7	5	6	7	5	6	7	5	6	30.7	30.7	30.7	37.269	335	335	0	28.01	30.7	17	17	1863299999.9999998	671070000	646760000	545470000	142830000	142200000	125400000	15	13	16	44	DKAMIQTSDHSSITVNYDIHDLISKE;GRIWTFSFDSPTNYSLLMPE;IIQDIPKPTTDSLTPDTIFNLRPDMRE;IIQDIPKPTTDSLTPDTIFNLRPDMREDDKE;IVKFISE;IVKFISENGGE;NGGEVFE;NSVIVGMNILPE				45	1046;2639;3514;3515;4236;4237;7061;7457	True;True;True;True;True;True;True;True	1079;2698;3598;3599;4335;4336;7254;7670	4230;9923;13141;13142;13143;13144;13145;13146;13147;13148;13149;15746;15747;15748;15749;26344;26345;26346;27715;27716;27717;27718;27719	7291;16539;22031;22032;22033;22034;22035;22036;22037;22038;22039;22040;22041;22042;22043;22044;22045;22046;22047;22048;22049;22050;22051;22052;26175;26176;26177;26178;26179;43411;43412;43413;43414;45529;45530;45531;45532;45533;45534;45535;45536;45537;45538;45539;45540	7291;16539;22039;22048;26178;26179;43411;45537					-1
WP_012214496.1	WP_012214496.1	9	9	9	WP_012214496.1 mRNA surveillance protein pelota [Nitrosopumilus maritimus]	1	9	9	9	8	9	6	8	9	6	8	9	6	31.2	31.2	31.2	39.13	349	349	0	51.224	26.1	31.2	22.9	1861899999.9999998	630350000	706830000	524720000	145680000	139430000	143320000	17	14	12	43	DSDDLLNLRRIIKE;GIDSGGEDGIYTFTKSNTMKE;IMSDSKLAKVSSIIDE;MITKNIDE;NLISVIPE;NLISVIPEDSDDLLNLRRIIKE;QKMIDFLNDME;SMVFSDKAIQDDE;VMLLANKKSTKFTMGFDE				100	1244;2367;3794;6573;7249;7250;7846;8920;10413	True;True;True;True;True;True;True;True;True	1279;2418;3882;6725;7454;7455;8156;8157;9362;10895	4966;4967;4968;8852;8853;8854;14130;14131;14132;24473;24474;24475;27020;27021;27022;27023;27024;27025;27026;29270;29271;33494;33495;33496;39381	8541;8542;8543;8544;8545;14786;14787;14788;14789;14790;14791;14792;14793;14794;23613;23614;23615;40334;40335;40336;40337;40338;44439;44440;44441;44442;44443;44444;44445;44446;44447;44448;44449;44450;44451;47980;47981;54864;54865;54866;54867;54868;64883;64884;64885	8542;14794;23613;40337;44442;44447;47981;54865;64885					-1
WP_012215733.1	WP_012215733.1	5	5	5	WP_012215733.1 hypothetical protein [Nitrosopumilus maritimus]	1	5	5	5	4	4	5	4	4	5	4	4	5	42.2	42.2	42.2	13.455	116	116	0	28.034	33.6	33.6	42.2	1861299999.9999998	776220000	498600000	586500000	186980000	185670000	197620000	9	13	12	34	ADYYKIIAKARE;ADYYKIIAKARESLS;LIASISKNPE;LLLISTEPE;YDKVTMITIPLEKKE				904	133;134;5653;5886;10808	True;True;True;True;True	137;138;5766;6002;11305	532;533;534;535;536;537;538;539;540;20972;21843;21844;21845;21846;21847;21848;40867;40868;40869;40870;40871;40872;40873;40874;40875	954;955;956;957;958;959;960;961;962;963;34592;34593;34594;35928;35929;35930;35931;35932;35933;35934;67307;67308;67309;67310;67311;67312;67313;67314;67315;67316;67317;67318;67319;67320	958;962;34594;35933;67318					-1
WP_148680047.1	WP_148680047.1	7	7	7	WP_148680047.1 HEAT repeat domain-containing protein [Nitrosopumilus maritimus]	1	7	7	7	6	7	6	6	7	6	6	7	6	54.4	54.4	54.4	19.725	169	169	0	39.655	42.6	54.4	42.6	1847099999.9999998	548790000	724540000	573730000	216800000	204640000	231690000	10	9	9	28	KTTDLFAWVLKNDDNDVVRHE;LAYAANYDPSPLVRHE;LAYAANYDPSPLVRHEATE;RFLKLEE;SERWDAVWLAGEIPVE;STVNIPDEFDKIIKAMPLEE;VGLKGPLFE				1244	5125;5321;5322;8090;8519;9128;10170	True;True;True;True;True;True;True	5234;5432;5433;8503;8941;9581;10644	18967;18968;18969;19704;19705;19706;19707;19708;19709;19710;19711;19712;30475;30476;30477;32018;32019;32020;34245;38415;38416;38417	31257;31258;31259;32415;32416;32417;32418;32419;32420;32421;32422;32423;32424;49999;50000;50001;50002;50003;52480;52481;52482;52483;52484;52485;56114;63310;63311;63312	31259;32417;32423;50003;52481;56114;63311					-1
WP_148680029.1	WP_148680029.1	6	6	6	WP_148680029.1 NAD(P)/FAD-dependent oxidoreductase [Nitrosopumilus maritimus]	1	6	6	6	6	6	6	6	6	6	6	6	6	27.3	27.3	27.3	38.907	337	337	0	20.237	27.3	27.3	27.3	1841999999.9999998	594360000	662510000	585090000	162860000	146340000	202970000	12	14	9	35	DFFLPTYE;DRFGMDIKIADLMKVAKA;LFLKNMNDFKAYE;LNPKERHDSICAWGTIKPILTE;SIGTVYALLGE;YDMIVDCTGFHRVYLPKLKE				1233	894;1212;5527;5988;8681;10811	True;True;True;True;True;True	927;1246;5638;6107;9110;11308	3657;3658;3659;4847;4848;4849;20451;20452;20453;22237;22238;22239;22240;22241;32624;32625;32626;40878;40879;40880;40881;40882;40883;40884;40885;40886	6386;6387;6388;6389;8350;8351;8352;33605;33606;33607;36566;36567;36568;36569;36570;36571;36572;36573;36574;36575;53458;53459;53460;53461;53462;67323;67324;67325;67326;67327;67328;67329;67330;67331;67332;67333	6386;8350;33605;36569;53458;67330					-1
WP_012215792.1	WP_012215792.1	10	10	10	WP_012215792.1 KH domain-containing protein [Nitrosopumilus maritimus]	1	10	10	10	9	9	8	9	9	8	9	9	8	44.2	44.2	44.2	20.92	190	190	0	52.038	34.2	44.2	32.6	1839599999.9999998	623180000	599470000	616920000	229590000	235160000	248650000	13	11	14	38	FAGKSNANVERIKGRIIGE;IVTAIGRGFSPE;KIQPFKAME;KSCHVSLDIDGE;KSCHVSLDIDGETGE;NAMTLLKGE;NAMTLLKGENTLHVIDLRE;NTLHVIDLRE;VLIKSDGDVE;VLIKSDGDVEKIQPFKAME				944	1646;4281;4709;5012;5013;6915;6916;7486;10351;10352	True;True;True;True;True;True;True;True;True;True	1689;4381;4813;5119;5120;7098;7099;7699;10830;10831	6337;15891;15892;15893;17503;17504;17505;18586;18587;18588;18589;18590;25807;25808;25809;25810;25811;25812;27807;27808;27809;27810;27811;27812;39152;39153;39154;39155;39156;39157	10784;26422;26423;26424;26425;26426;29020;29021;29022;29023;30698;30699;30700;30701;30702;30703;42525;42526;42527;42528;42529;42530;42531;42532;42533;45653;45654;45655;45656;45657;45658;45659;45660;64509;64510;64511;64512;64513;64514	10784;26426;29022;30699;30702;42525;42533;45657;64510;64513					-1
WP_012215646.1	WP_012215646.1	3	3	3	WP_012215646.1 50S ribosomal protein L31e [Nitrosopumilus maritimus]	1	3	3	3	2	2	3	2	2	3	2	2	3	17.6	17.6	17.6	21.559	187	187	0	18.87	12.8	12.8	17.6	1839399999.9999998	649500000	598740000	591110000	400200000	355370000	324320000	3	6	6	15	FARHHMKVE;GYVLVSPYEEE;SKVTPEKETPKVE				863	1663;2801;8811	True;True;True	1707;2863;9245	6403;10560;10561;10562;33104;33105;33106;33107;33108	10892;10893;10894;17620;17621;17622;17623;17624;17625;17626;17627;54253;54254;54255;54256;54257	10893;17626;54256					-1
WP_012214440.1	WP_012214440.1	12	12	12	WP_012214440.1 aconitase X catalytic domain-containing protein [Nitrosopumilus maritimus]	1	12	12	12	10	8	9	10	8	9	10	8	9	50	50	50	41.978	384	384	0	47.772	39.1	31.5	39.1	1833199999.9999998	667050000	540810000	625290000	208340000	191690000	175780000	13	16	18	47	IFEIPKDGTQVAFAE;ILSDCCTCLTPLINKE;IMGVIPSFSCIPYE;KRCMIFTPRTVKE;LAGKLKGRTFE;LNTSEKGDIITLGSPQLGLEE;MDNRQCKAMCGGMGTSGTCAKFIFGEGE;NFISKQLSIRNSYE;QANKIGYTNE;SAFSALASALTGKSPYSSLRKE;SDAEKIDFDE;SNAAIHANSYDNLKTNKE				58	3279;3733;3778;4987;5249;6001;6412;7017;7693;8333;8398;8923	True;True;True;True;True;True;True;True;True;True;True;True	3357;3819;3866;5094;5358;6120;6541;7206;7926;8749;8815;9365	12355;12356;12357;13933;13934;14083;14084;14085;18499;18500;19406;19407;19408;19409;19410;19411;22320;22321;22322;23820;26161;28601;28602;31333;31334;31582;31583;33501;33502;33503;33504;33505;33506;33507	20742;20743;20744;20745;20746;23294;23295;23536;23537;23538;23539;23540;23541;23542;23543;30572;30573;31940;31941;31942;31943;31944;31945;31946;36736;36737;36738;39233;43091;46999;47000;51380;51381;51798;51799;54874;54875;54876;54877;54878;54879;54880;54881;54882;54883;54884;54885;54886;54887	20744;23294;23543;30573;31940;36737;39233;43091;46999;51380;51798;54878					-1
WP_012214806.1	WP_012214806.1	7	7	7	WP_012214806.1 3-isopropylmalate dehydratase small subunit [Nitrosopumilus maritimus]	1	7	7	7	5	6	7	5	6	7	5	6	7	29.9	29.9	29.9	22.151	194	194	0	29.222	26.3	25.3	29.9	1832099999.9999998	555490000	619850000	656730000	188690000	157710000	178760000	10	9	12	31	DKISEFE;FEKQSTVPSVL;GLDDIAQTYQFE;IDSHKKKILLE;KQSTVPSVL;NQIIKTSSDE;SEPIEVDLE				333	1060;1734;2483;3162;4983;7361;8509	True;True;True;True;True;True;True	1093;1778;2536;3238;5090;7572;8931	4271;4272;6638;6639;9315;9316;9317;11933;11934;11935;11936;11937;11938;18488;18489;18490;27412;27413;27414;27415;31981;31982	7354;7355;11253;11254;11255;11256;15591;15592;15593;15594;15595;15596;20028;20029;20030;20031;20032;20033;20034;20035;20036;30560;30561;30562;45043;45044;45045;45046;45047;52424;52425	7355;11254;15593;20036;30560;45043;52425					-1
WP_012214876.1	WP_012214876.1	12	12	12	WP_012214876.1 uroporphyrinogen-III synthase [Nitrosopumilus maritimus]	1	12	12	12	11	11	8	11	11	8	11	11	8	52.8	52.8	52.8	29.085	267	267	0	40.532	44.2	48.7	33.3	1831799999.9999998	712230000	620130000	499480000	108750000	115210000	109510000	12	18	12	42	AMKNTLTIA;FISLAEQTNATPIALPTIE;IMTKDYDE;KTFSSVGVGE;LFSQNKVDGVVFTSASSVRGFFE;LKKFKVKNTVAE;LLNKIGIDVSE;LVSKGEKIVDE;MLDGKTIAITRSSDDASE;QTNATPIALPTIE;TQGIKVNHQPE;VHTVAGAFE				380	442;1852;3802;5080;5536;5772;5895;6322;6660;7965;9738;10206	True;True;True;True;True;True;True;True;True;True;True;True	458;1896;3890;5188;5647;5886;6011;6445;6819;8337;8338;10205;10684	1773;1774;1775;7044;7045;7046;14161;14162;14163;18818;18819;18820;20488;21430;21431;21432;21874;23522;23523;23524;23525;24791;24792;24793;24794;24795;24796;29808;29809;29810;29811;36691;36692;36693;36694;36695;38576;38577;38578	3078;3079;3080;11879;11880;11881;23660;23661;23662;31042;31043;31044;31045;33673;35289;35290;35291;35982;38768;38769;38770;38771;38772;40831;40832;40833;40834;40835;40836;40837;40838;40839;40840;48810;48811;48812;48813;60319;60320;60321;60322;60323;60324;63565;63566;63567;63568	3079;11879;23661;31043;33673;35290;35982;38769;40837;48812;60323;63565					-1
WP_012215215.1	WP_012215215.1	17	17	17	WP_012215215.1 hemolysin family protein [Nitrosopumilus maritimus]	1	17	17	17	15	13	13	15	13	13	15	13	13	43.2	43.2	43.2	46.142	417	417	0	86.886	39.8	37.9	41.2	1830099999.9999998	644040000	540190000	645850000	110110000	114230000	128370000	26	18	19	63	ALPQINQSGHSRIPIYGDTQDDIVGFIHARDVLKE;DLRIVVE;GDDYASLSGLLHE;HGGVEGLVTLE;IFKTNVPE;IFKTNVPEGDDYASLSGLLHE;IKGVIDQGLE;IKGVIDQGLEE;IVGEIEDE;KMVSSLLKE;KVSKNIPQKIRIE;MKGRKTHMAIVVDE;QIARKPVFASQE;RIDQDTIVTNGDIE;RLQDIPQEGDKVEVE;TDLTRTIGYE;TDLTRTIGYERIDQDTIVTNGDIE				618	411;1139;2203;2861;3292;3293;3566;3567;4216;4904;5181;6601;7773;8153;8213;9316;9317	True;True;True;True;True;True;True;True;True;True;True;True;True;True;True;True;True	426;1172;2251;2926;3370;3371;3651;3652;4313;5008;5290;6756;8048;8049;8567;8628;9775;9776	1668;1669;1670;4581;4582;4583;8230;8231;8232;10848;10849;10850;12400;12401;12402;12403;12404;13343;13344;13345;13346;15664;18244;18245;18246;19162;19163;19164;19165;19166;19167;24578;28956;28957;28958;28959;28960;28961;28962;28963;28964;30690;30907;30908;30909;30910;30911;34978;34979;34980;34981;34982	2928;2929;2930;7878;7879;7880;13801;13802;13803;13804;13805;18159;18160;18161;20818;20819;20820;20821;20822;20823;22376;22377;22378;22379;22380;22381;26008;26009;30205;30206;30207;30208;31546;31547;31548;31549;31550;31551;31552;31553;31554;31555;31556;31557;40499;47521;47522;47523;47524;47525;47526;47527;47528;47529;47530;47531;47532;47533;50359;50718;50719;50720;50721;50722;50723;50724;50725;57384;57385;57386;57387;57388;57389;57390;57391;57392	2930;7878;13804;18159;20818;20822;22377;22380;26008;30206;31557;40499;47524;50359;50724;57384;57392					-1
WP_012215015.1	WP_012215015.1	4	4	4	WP_012215015.1 hypothetical protein [Nitrosopumilus maritimus]	1	4	4	4	3	3	4	3	3	4	3	3	4	47.8	47.8	47.8	8.0469	69	69	0	24.283	44.9	29	47.8	1829999999.9999998	608520000	525050000	696480000	210120000	204000000	232240000	19	8	15	42	NDSNGVPVLKK;PEWTCPE;RENDSNGVPVLKK;VEKTIHSKFCRKE				478	6978;7622;8078;10073	True;True;True;True	7165;7839;8489;10547	26008;26009;26010;26011;26012;26013;28301;28302;28303;30430;30431;38013;38014;38015;38016	42833;42834;42835;42836;42837;42838;42839;42840;42841;42842;42843;42844;42845;42846;42847;42848;42849;42850;42851;46460;46461;46462;46463;46464;46465;46466;49930;49931;62630;62631;62632;62633;62634;62635;62636;62637;62638;62639;62640;62641;62642;62643;62644	42846;46466;49930;62634					-1
WP_012214797.1	WP_012214797.1	4	4	4	WP_012214797.1 2-oxoacid:ferredoxin oxidoreductase subunit beta [Nitrosopumilus maritimus]	1	4	4	4	4	2	2	4	2	2	4	2	2	11.9	11.9	11.9	35.223	320	320	0	20.673	11.9	7.8	7.8	1826299999.9999998	516630000	658830000	650850000	315870000	367280000	377800000	8	5	7	20	AQKRHSRIYKLE;AQKRHSRIYKLEE;RLSQALIKSLE;WGNKIPIGVFYKNE				326	488;489;8218;10717	True;True;True;True	507;508;8633;11212	1944;1945;30934;30935;30936;30937;30938;30939;40479;40480;40481;40482;40483;40484	3340;3341;50760;50761;50762;50763;50764;50765;50766;50767;50768;66699;66700;66701;66702;66703;66704;66705;66706;66707	3340;3341;50765;66700					-1
WP_012216081.1	WP_012216081.1	7	7	7	WP_012216081.1 hypothetical protein [Nitrosopumilus maritimus]	1	7	7	7	7	6	6	7	6	6	7	6	6	33.9	33.9	33.9	25.193	221	221	0	27.683	33.9	30.8	30.8	1822199999.9999998	646760000	660660000	514810000	233580000	243870000	234620000	15	12	11	38	DAIKFLDKIT;DGRLPLQRGPKALQE;ILLPMGIAEE;ILVAFVE;ISDESLE;LLPFDLTKLKE;TKLAIFDTFKTKDEE				1132	752;965;3708;3753;3999;5897;9570	True;True;True;True;True;True;True	781;998;3794;3839;4092;6013;10034	3055;3056;3057;3905;3906;3907;3908;3909;13844;13845;13846;13991;13992;14894;14895;21878;21879;21880;21881;21882;21883;36034;36035;36036;36037	5382;5383;5384;6761;6762;6763;6764;6765;6766;6767;6768;6769;23156;23157;23158;23159;23380;23381;23382;24830;24831;35988;35989;35990;35991;35992;35993;35994;35995;35996;35997;35998;35999;36000;59230;59231;59232;59233	5384;6766;23159;23380;24831;35988;59232					-1
WP_187146532.1	WP_187146532.1	3	3	3	WP_187146532.1 hypothetical protein [Nitrosopumilus maritimus]	1	3	3	3	3	3	3	3	3	3	3	3	3	76.4	76.4	76.4	6.2111	55	55	0	11.998	76.4	76.4	76.4	1822099999.9999998	579720000	686040000	556360000	254070000	306910000	252780000	13	15	9	37	IKNPFNPMKE;WGIDGMLCGDCYSKHLHE;YYPGDHVRVNKHLD				1352	3598;10716;11116	True;True;True	3684;11211;11620	13447;13448;13449;13450;13451;13452;40474;40475;40476;40477;40478;41929;41930;41931;41932;41933;41934;41935	22528;22529;22530;22531;22532;22533;22534;22535;22536;22537;22538;22539;22540;22541;22542;66688;66689;66690;66691;66692;66693;66694;66695;66696;66697;66698;69059;69060;69061;69062;69063;69064;69065;69066;69067;69068;69069	22536;66698;69068					-1
WP_012214862.1	WP_012214862.1	6	6	6	WP_012214862.1 phosphate ABC transporter substrate-binding protein PstS [Nitrosopumilus maritimus]	1	6	6	6	4	6	5	4	6	5	4	6	5	21.6	21.6	21.6	45.309	417	417	0	54.696	16.8	21.6	21.6	1819099999.9999998	590490000	514890000	713760000	158510000	172740000	183740000	13	11	14	38	IGKNGLSQVTFDGESLWDYE;KTVNFAASDKPMSNSERE;LAPGTLHIPE;LAPGTLHIPESIGGVVLVYNIPEVPE;SIGGVVLVYNIPEVPE;YNKVYNNVNLNYQSIGSGGGIKQHIE				371	3364;5130;5285;5286;8678;10989	True;True;True;True;True;True	3444;5239;5394;5395;9107;11491	12659;12660;18985;18986;18987;18988;18989;18990;19554;19555;19556;19557;19558;32615;32616;32617;41504;41505;41506;41507;41508	21262;21263;31281;31282;31283;31284;31285;31286;31287;31288;31289;31290;31291;32175;32176;32177;32178;32179;32180;32181;32182;32183;32184;53445;53446;53447;53448;68345;68346;68347;68348;68349;68350;68351;68352;68353;68354;68355;68356	21263;31281;32176;32184;53448;68356					-1
WP_012214902.1	WP_012214902.1	3	3	3	WP_012214902.1 signal recognition particle subunit SRP19/SEC65 family protein [Nitrosopumilus maritimus]	1	3	3	3	3	3	3	3	3	3	3	3	3	24.2	24.2	24.2	11.375	99	99	0	18.855	24.2	24.2	24.2	1812699999.9999998	529930000	617690000	665080000	274560000	314840000	325260000	6	4	5	15	KCVFDPSLKE;LTDAAKAAGFE;LTDAAKAAGFEITE				397	4399;6203;6204	True;True;True	4500;6325;6326	16326;16327;16328;16329;16330;16331;23088;23089;23090;23091;23092;23093;23094	27158;27159;27160;27161;27162;27163;27164;27165;38004;38005;38006;38007;38008;38009;38010;38011	27160;38008;38009					-1
WP_012215304.1	WP_012215304.1	8	8	8	WP_012215304.1 NAD(+)/NADH kinase [Nitrosopumilus maritimus]	1	8	8	8	6	7	7	6	7	7	6	7	7	27.4	27.4	27.4	36.576	332	332	0	34.676	24.1	24.7	26.8	1812599999.9999998	566830000	617890000	627870000	156070000	192710000	168620000	20	14	19	53	GETSGFLAQIDLKE;HTLRVNGEE;IDDISARLHCE;IISVNSLDVTRRPIIVSNDSSIE;LLSMPPSSKLLLKTLE;LLSMPPSSKLLLKTLEYE;TSGFLAQIDLKE;VVLDGLDRYKVNKTVE				674	2274;2954;3098;3535;5920;5921;9792;10635	True;True;True;True;True;True;True;True	2322;3023;3170;3619;6037;6038;10261;11127	8494;8495;8496;11201;11730;11731;11732;11733;11734;13218;13219;13220;21967;21968;21969;21970;21971;21972;21973;36903;36904;36905;40199;40200;40201;40202;40203;40204;40205;40206	14214;14215;14216;14217;18775;19680;19681;19682;19683;19684;19685;19686;19687;19688;19689;22150;22151;22152;22153;22154;22155;22156;22157;22158;36124;36125;36126;36127;36128;36129;36130;36131;36132;36133;36134;36135;36136;36137;60672;60673;60674;66234;66235;66236;66237;66238;66239;66240;66241;66242;66243;66244;66245	14215;18775;19680;22155;36128;36137;60674;66241					-1
WP_012215322.1	WP_012215322.1	9	9	9	WP_012215322.1 DUF2203 domain-containing protein [Nitrosopumilus maritimus]	1	9	9	9	8	7	7	8	7	7	8	7	7	55.6	55.6	55.6	15.466	133	133	0	31.246	55.6	55.6	55.6	1804099999.9999998	606300000	574540000	623290000	206100000	233280000	206540000	15	14	15	44	ALPDVIKKYE;ANEALPDVIKKYE;MFSFFTTNE;MFSFFTTNEANE;QGLLDFPSKRFDDE;STGVVVKSIE;VWLCWKYGE;VWLCWKYGETE;YVTLKQQLNSAITKFYE				686	409;454;6496;6497;7755;9087;10672;10673;11100	True;True;True;True;True;True;True;True;True	424;471;6637;6638;6639;8020;8021;9539;11164;11165;11604	1658;1659;1660;1661;1662;1816;1817;24146;24147;24148;24149;24150;24151;24152;24153;28869;28870;28871;28872;28873;28874;28875;34119;34120;34121;34122;40329;40330;40331;40332;41852;41853;41854;41855;41856;41857	2913;2914;2915;2916;2917;2918;2919;2920;2921;3145;3146;39731;39732;39733;39734;39735;39736;39737;39738;39739;39740;47384;47385;47386;47387;47388;47389;47390;47391;47392;47393;47394;55925;55926;55927;55928;66450;66451;66452;66453;66454;66455;66456;66457;66458;68910;68911;68912;68913;68914;68915;68916;68917;68918;68919;68920	2916;3145;39733;39740;47394;55925;66450;66453;68914		95		1	-1
WP_012214699.1	WP_012214699.1	6	6	6	WP_012214699.1 30S ribosomal protein S2 [Nitrosopumilus maritimus]	1	6	6	6	5	5	6	5	5	6	5	5	6	23.2	23.2	23.2	23.145	207	207	0	40.85	23.2	23.2	23.2	1800699999.9999998	694420000	623430000	482850000	229440000	188350000	195080000	15	15	13	43	EDPMNIE;EDPMNIEIDDFE;LKEEDPMNIE;NLIVCSGRQYAETPIEKFCE;PKLVLISDPQVDE;TPIEKFCE				259	1416;1417;5750;7251;7644;9729	True;True;True;True;True;True	1453;1454;5863;5864;7456;7862;10196	5663;5664;5665;5666;5667;5668;21350;21351;21352;21353;27027;27028;27029;27030;27031;27032;28415;28416;28417;36673	9777;9778;9779;9780;9781;9782;9783;9784;9785;9786;35158;35159;35160;35161;35162;35163;44452;44453;44454;44455;44456;44457;44458;44459;44460;44461;44462;44463;44464;44465;44466;44467;44468;44469;44470;44471;44472;46661;46662;46663;46664;46665;46666;60290	9777;9784;35161;44458;46661;60290		44		190	-1
WP_012215346.1	WP_012215346.1	12	12	12	WP_012215346.1 methionine--tRNA ligase [Nitrosopumilus maritimus]	1	12	12	12	9	12	9	9	12	9	9	12	9	27.6	27.6	27.6	63.519	551	551	0	53.562	26.1	27.6	26.3	1785899999.9999998	579920000	714540000	491480000	115430000	117390000	105210000	17	21	15	53	AEQKIKSLASE;AYYVCASDDFGTPILIQSE;AYYVCASDDFGTPILIQSEKE;DQYSDLCE;EITNPKCSLCGQPPTKE;GKTPAEYVAHWNKRDYE;IHLGHVASTYLPADVTTRFLKQNGVE;IIQFYCNNDKKFLPDRYVKGTCPYCKAE;ITNPKCSLCGQPPTKE;MNKKAIITSALPYANGE;QKIKSLASE;SCGRVPEEITNPKCSLCGQPPTKE				702	155;675;676;1211;1484;2468;3426;3517;4147;6739;7840;8386	True;True;True;True;True;True;True;True;True;True;True;True	159;703;704;1245;1524;2520;3510;3601;4242;6909;8146;8803	602;603;604;605;606;607;2793;2794;2795;2796;2797;2798;4845;4846;5857;5858;5859;5860;9243;9244;9245;12878;12879;12880;13155;13156;13157;15414;25135;25136;25137;25138;29239;29240;29241;31538;31539	1066;1067;1068;1069;1070;1071;4951;4952;4953;4954;4955;4956;4957;4958;4959;8347;8348;8349;10063;10064;10065;10066;10067;10068;15442;15443;15444;15445;21602;21603;21604;21605;21606;21607;21608;21609;21610;21611;21612;22058;22059;22060;25628;41410;41411;41412;41413;47938;47939;47940;47941;47942;51729;51730;51731;51732;51733;51734	1067;4951;4959;8348;10067;15442;21606;22059;25628;41413;47938;51732					-1
WP_012216138.1	WP_012216138.1	3	3	3	WP_012216138.1 transcription factor S [Nitrosopumilus maritimus]	1	3	3	3	3	3	3	3	3	3	3	3	3	21.9	21.9	21.9	12.16	105	105	0	7.0306	21.9	21.9	21.9	1777299999.9999998	618720000	599020000	559600000	280380000	286050000	301870000	8	6	4	18	ESILAFE;MKFCPKCE;SHPTIKIE				1177	1604;6597;8658	True;True;True	1647;6752;9084	6217;6218;6219;24560;24561;24562;24563;24564;24565;32516;32517;32518	10618;10619;10620;10621;40476;40477;40478;40479;40480;40481;40482;40483;40484;53292;53293;53294;53295;53296	10618;40477;53292					-1
WP_012216149.1	WP_012216149.1	10	10	10	WP_012216149.1 J domain-containing protein [Nitrosopumilus maritimus]	1	10	10	10	9	8	10	9	8	10	9	8	10	26.8	26.8	26.8	43.17	384	384	0	49.533	23.2	19.3	26.8	1774399999.9999998	601240000	624840000	548290000	154410000	156870000	151250000	19	19	19	57	ADVRRKNQILGQQLSKE;DLKIGKKYPE;GGSIRFFE;HRTSISAPNGKIIAE;NFSIQGLSGDAKIE;QFIKIKQAYE;SEADVRRKNQILGQQLSKE;TDIEKIKNSRVYSDE;TDIEKIKNSRVYSDESE;VESNYDILGIVE				1187	128;1115;2333;2934;7038;7720;8467;9298;9299;10091	True;True;True;True;True;True;True;True;True;True	132;1148;2383;3001;7227;7963;7964;8886;9757;9758;10565	518;519;520;521;522;523;4457;4458;4459;4460;4461;8725;8726;8727;11103;11104;11105;26233;28710;28711;28712;28713;28714;28715;31827;31828;31829;31830;31831;31832;34915;34916;34917;34918;34919;34920;34921;34922;34923;34924;38080;38081;38082;38083;38084	939;940;941;942;943;944;7647;7648;7649;7650;7651;7652;7653;14568;14569;14570;18589;18590;18591;18592;43228;47138;47139;47140;47141;47142;47143;47144;47145;52193;52194;52195;52196;52197;52198;52199;52200;52201;52202;52203;57258;57259;57260;57261;57262;57263;57264;57265;57266;57267;57268;57269;57270;57271;57272;57273;57274;57275;62749;62750;62751;62752;62753;62754;62755	942;7652;14570;18592;43228;47142;52202;57262;57270;62751					-1
WP_012214881.1	WP_012214881.1	5	5	5	WP_012214881.1 iron-sulfur cluster assembly scaffold protein [Nitrosopumilus maritimus]	1	5	5	5	5	5	4	5	5	4	5	5	4	33.3	33.3	33.3	16.423	147	147	0	42.207	33.3	33.3	27.2	1765499999.9999998	584890000	627140000	553450000	148940000	151560000	146370000	15	11	10	36	DVKNIEKNDVLSE;MIVDYSRNPVNYGE;MIVDYSRNPVNYGEIE;SSEDVDKLKEE;SSNADIYHE				384	1312;6578;6579;9031;9055	True;True;True;True;True	1347;6730;6731;9482;9506	5193;5194;5195;5196;5197;5198;24484;24485;24486;24487;24488;24489;33896;33897;33898;33899;33900;33901;33995;33996	8919;8920;8921;8922;8923;8924;8925;8926;8927;8928;8929;8930;8931;8932;8933;40351;40352;40353;40354;40355;40356;40357;40358;40359;40360;40361;55546;55547;55548;55549;55550;55551;55552;55731;55732;55733	8930;40353;40358;55551;55732					-1
REV__WP_148680135.1	REV__WP_148680135.1	4	4	4	WP_148680135.1 fibronectin type III domain-containing protein [Nitrosopumilus maritimus]	1	4	4	4	3	0	2	3	0	2	3	0	2	0	0	0	1014.6	9645	9645	0.00079428	6.0596	0	0	0	1764699999.9999998	1106900000	0	657810000	0	0	0	4	0	3	7	DKDIELFE;IGGANPVEPTE;ITDSLATADLNTPANPTTIPTATVPTSPTSTLNE;REIYGLVPLGSTE		+		25	1051;3342;4106;8075	True;True;True;True	1084;3422;4201;8486	4249;4250;12581;15289;30417	7323;7324;7325;21116;25427;49910;49911	7323;21116;25427;49910					-1
WP_012214543.1	WP_012214543.1	11	11	11	WP_012214543.1 isocitrate lyase/phosphoenolpyruvate mutase family protein [Nitrosopumilus maritimus]	1	11	11	11	10	7	7	10	7	7	10	7	7	57.5	57.5	57.5	32.71	299	299	0	40.364	44.8	34.4	32.8	1761699999.9999998	538680000	620830000	602210000	150340000	149080000	159550000	17	16	12	45	ALIAGLGVDE;DKIFPKQNSLLE;FLSVASNMTDACSIPVIADCDTGFGGPSNVSHMVKKYE;KDFVAKLIAAKNAKVNE;KNLKKLGYIN;MNDGANILNSQLNQKSILKVAGAFDAMSAKLVE;NFMIIARVE;NGNQQLLSE;QLSKAKSLSQIKSNMTTMEE;SAGVAAVSIE;TDIEKNLKKLGYIN				141	401;1058;1956;4419;4926;6725;7027;7079;7883;8338;9300	True;True;True;True;True;True;True;True;True;True;True	416;1091;2001;4520;5031;6895;7216;7277;8210;8754;9759	1621;1622;4263;4264;4265;4266;4267;7389;7390;7391;16412;18306;18307;18308;18309;18310;18311;25091;26197;26198;26199;26421;26422;29426;29427;31346;31347;31348;34925;34926	2854;2855;2856;7340;7341;7342;7343;7344;7345;7346;7347;7348;12437;12438;12439;12440;12441;12442;27282;30299;30300;30301;30302;30303;30304;30305;41341;43154;43155;43156;43522;43523;48186;48187;48188;51401;51402;51403;51404;51405;51406;51407;57276;57277;57278	2856;7340;12439;27282;30300;41341;43156;43523;48187;51401;57278					-1
WP_012215363.1	WP_012215363.1	10	10	10	WP_012215363.1 redox-regulated ATPase YchF [Nitrosopumilus maritimus]	1	10	10	10	7	9	9	7	9	9	7	9	9	30	30	30	44.683	403	403	0	46.934	28.3	30	28.3	1759299999.9999998	541930000	634030000	583360000	176820000	185170000	207270000	10	9	13	32	FSLRRAE;ISSYPFTTKSPVSGIANAITLCVHPE;PIKLGLIGKTNTGKTTFFNSATLSSEE;QFDILKSDE;QKGLIKYSPGSE;QKGLIKYSPGSEQFDILKSDE;RYNDSIVIPASGDSE;SLVATGLE;SLVATGLEE;VGTGDPISDFADIEEE				708	2047;4082;7641;7714;7835;7836;8312;8893;8894;10181	True;True;True;True;True;True;True;True;True;True	2092;4177;7859;7956;8137;8138;8139;8727;9333;9334;10658	7701;15178;15179;15180;28404;28405;28406;28407;28697;29216;29217;29218;29219;29220;29221;29222;31247;31248;31249;33395;33396;33397;33398;33399;33400;38466;38467;38468	12962;25259;25260;25261;25262;25263;25264;25265;46649;46650;46651;46652;46653;47124;47910;47911;47912;47913;47914;47915;47916;51248;51249;51250;54720;54721;54722;54723;54724;54725;54726;54727;54728;54729;63390;63391;63392;63393;63394;63395	12962;25261;46649;47124;47910;47916;51250;54722;54727;63391					-1
WP_012214728.1	WP_012214728.1	6	6	6	WP_012214728.1 PEFG-CTERM sorting domain-containing protein [Nitrosopumilus maritimus]	1	6	6	6	6	4	5	6	4	5	6	4	5	34.1	34.1	34.1	29.205	279	279	0	37.752	34.1	26.5	33.3	1743499999.9999998	657470000	338050000	748000000	197170000	199540000	293200000	9	7	8	24	GETIMVTGE;GTYTVIVTYGSENRSAE;ITAGGTMKVE;TIMVTGE;TKSTTDRTLTISFPAGTEQIE;VRDLYAGTPVSLIVTSPNGSIVAIDQITVGADKKFSAE				277	2272;2706;4097;9513;9598;10483	True;True;True;True;True;True	2320;2766;4192;9977;10064;10970	8486;8487;10183;10184;10185;15254;15255;15256;15257;15258;15259;35758;35759;36175;36176;39662;39663;39664;39665;39666;39667	14199;14200;16989;16990;16991;25371;25372;25373;25374;25375;25376;25377;25378;25379;25380;58764;58765;59480;59481;65328;65329;65330;65331;65332;65333;65334;65335	14199;16991;25374;58764;59480;65335					-1
WP_012215633.1	WP_012215633.1	7	7	7	WP_012215633.1 Kazal-type serine protease inhibitor domain-containing protein [Nitrosopumilus maritimus]	1	7	7	7	5	5	4	5	5	4	5	5	4	38.5	38.5	38.5	25.729	239	239	0	37.654	30.1	35.1	24.3	1730799999.9999998	397920000	468240000	864660000	295480000	233660000	256230000	8	5	5	18	EQPIACTMQWDPMCGVDGE;GSGVPGCEE;IIEPRTVE;TGTYDYFCMVHPWMTGIIHVE;TQSDLPMSLTISAPE;TQSDLPMSLTISAPEGSGVPGCEE;TYGNSCMLDAANVKLDYVGE				854	1584;2663;3462;9463;9755;9756;9930	True;True;True;True;True;True;True	1627;2722;3546;9926;10222;10223;10403	6152;6153;10017;10018;12993;12994;35524;35525;35526;35527;35528;36745;36746;36747;37413;37414	10518;10519;10520;16704;16705;21793;21794;58344;58345;58346;58347;58348;60387;60388;60389;60390;60391;60392;61497;61498	10519;16705;21793;58348;60389;60392;61497					-1
