## Supplementary Tabel 3 for "The 3D ultrastructural morphology of a marine ammonia-oxidizing archaeon" (part 2 of 3)

### Sheet: NCBI_proteinGroups-Glu-C (continued)
Protein IDs	Majority protein IDs	Peptide counts (all)	Peptide counts (razor+unique)	Peptide counts (unique)	Fasta headers	Number of proteins	Peptides	Razor + unique peptides	Unique peptides	Peptides 1	Peptides 2	Peptides 3	Razor + unique peptides 1	Razor + unique peptides 2	Razor + unique peptides 3	Unique peptides 1	Unique peptides 2	Unique peptides 3	Sequence coverage [%]	Unique + razor sequence coverage [%]	Unique sequence coverage [%]	Mol. weight [kDa]	Sequence length	Sequence lengths	Q-value	Score	Sequence coverage 1 [%]	Sequence coverage 2 [%]	Sequence coverage 3 [%]	Intensity	Intensity 1	Intensity 2	Intensity 3	LFQ intensity 1	LFQ intensity 2	LFQ intensity 3	MS/MS count 1	MS/MS count 2	MS/MS count 3	MS/MS count	Peptide sequences	Only identified by site	Reverse	Potential contaminant	id	Peptide IDs	Peptide is razor	Mod. peptide IDs	Evidence IDs	MS/MS IDs	Best MS/MS	Deamidation (NQ) site IDs	Oxidation (M) site IDs	Deamidation (NQ) site positions	Oxidation (M) site positions	Taxonomy IDs
WP_012215607.1	WP_012215607.1	6	6	6	WP_012215607.1 hypothetical protein [Nitrosopumilus maritimus]	1	6	6	6	4	5	3	4	5	3	4	5	3	70.4	70.4	70.4	11.435	98	98	0	11.101	53.1	39.8	22.4	1723199999.9999998	688870000	521260000	513030000	357470000	333020000	340210000	8	8	7	23	AKFNKILLDLE;ASFPGFEK;AVPIRNTVFDKIRDAGSLTDVDLYKILTKE;EVDEVDE;MMEKDYE;VFVEKEE				835	332;524;634;1622;6708;10137	True;True;True;True;True;True	344;546;661;1665;6876;10611	1323;2168;2169;2170;2171;2637;6259;25012;25013;25014;38254;38255;38256;38257	2349;3843;3844;3845;3846;3847;3848;3849;3850;4719;10671;41198;41199;41200;41201;63058;63059;63060;63061;63062;63063;63064;63065;63066	2349;3843;4719;10671;41200;63059					-1
WP_187146521.1	WP_187146521.1	9	9	9	WP_187146521.1 response regulator [Nitrosopumilus maritimus]	1	9	9	9	8	6	8	8	6	8	8	6	8	74.2	74.2	74.2	14.28	124	124	0	59.696	74.2	72.6	74.2	1716299999.9999998	508740000	454930000	752620000	155760000	169630000	159750000	17	18	25	60	DGITKFRE;GYDVIPAINGEDGITKFRE;MDLCGIINKPADFDE;MDLCGIINKPADFDEYE;MERATKILLVDDDSDYLE;RATKILLVDDDSDYLE;SKPDIVFLDIKMPGIDGYE;VTQLMLMDE;YEKMIKKYAKND				1349	938;2779;6405;6406;6464;8034;8788;10587;10828	True;True;True;True;True;True;True;True;True	971;2841;6534;6535;6597;6598;8444;9222;11079;11325	3816;10463;10464;10465;10466;10467;10468;23805;23806;23807;23808;23993;23994;23995;23996;23997;30237;30238;30239;30240;33010;33011;33012;33013;40030;40031;40032;40944;40945;40946;40947	6619;6620;17455;17456;17457;17458;17459;17460;17461;17462;17463;17464;17465;17466;17467;17468;17469;17470;39208;39209;39210;39211;39212;39213;39481;39482;39483;39484;39485;39486;39487;49558;49559;49560;49561;49562;49563;49564;49565;49566;49567;54096;54097;54098;54099;54100;54101;54102;54103;65965;65966;65967;65968;65969;67441;67442;67443;67444;67445;67446	6619;17468;39209;39212;39483;49558;54102;65965;67441					-1
WP_012214914.1	WP_012214914.1	5	5	5	WP_012214914.1 signal recognition particle receptor subunit alpha [Nitrosopumilus maritimus]	1	5	5	5	5	5	4	5	5	4	5	5	4	17.9	17.9	17.9	48.639	442	442	0	22.005	17.9	17.9	15.2	1711999999.9999998	445880000	938110000	327990000	307150000	304340000	329090000	8	7	4	19	DFLSQLEE;LSNLLGNESE;MDRINKVADPDLALLVIDGTIGQQCFNQAE;SENDDDRMKRISSGKMNME;VTKMGSLQGILE				407	905;6157;6420;8502;10568	True;True;True;True;True	938;6278;6549;8923;11060	3701;3702;3703;3704;22922;22923;22924;23852;23853;23854;31954;31955;31956;31957;39976;39977	6446;6447;6448;6449;6450;6451;37714;37715;37716;39286;39287;39288;52384;52385;52386;52387;65884;65885;65886	6446;37714;39286;52386;65884					-1
WP_012215459.1	WP_012215459.1	13	13	13	WP_012215459.1 HAMP domain-containing protein [Nitrosopumilus maritimus]	1	13	13	13	9	12	10	9	12	10	9	12	10	24.1	24.1	24.1	70.771	630	630	0	93.74	18.3	23.2	18.9	1710699999.9999998	491780000	635910000	582980000	203390000	196690000	213270000	13	21	19	53	FLLMSEE;FSDKDLVYDVLFE;GAIQMKTTSDE;IGDLANKFE;KLVFASNLVE;LSEKLVFASNLVE;QGQLSYDMNDVKINE;SDFYIAQSAE;SNSQSVDLTDSQISE;TNTEWNDALDQNQILPLMDE;VITSSLKDIE;VITSSLKDIEKTPKKE;YMRDSINFTNSNLTDLVKLRTDE				766	1932;2022;2182;3331;4857;6109;7763;8407;8950;9723;10278;10279;10975	True;True;True;True;True;True;True;True;True;True;True;True;True	1977;2067;2229;3411;4961;6229;8033;8034;8824;9395;10190;10756;10757;11476	7312;7313;7626;7627;7628;7629;7630;8146;8147;8148;12537;12538;18063;18064;18065;22746;22747;28912;28913;28914;28915;31609;31610;33597;33598;36654;36655;38863;38864;38865;38866;41450;41451;41452;41453;41454	12318;12319;12823;12824;12825;12826;12827;12828;12829;12830;12831;12832;12833;13654;13655;13656;21054;21055;21056;21057;21058;29922;29923;29924;29925;29926;37402;37403;47459;47460;47461;47462;47463;47464;51832;51833;55038;55039;60259;60260;60261;60262;64060;64061;64062;64063;64064;64065;64066;64067;64068;68231;68232;68233;68234;68235;68236;68237;68238;68239;68240	12319;12825;13654;21058;29922;37403;47461;51833;55038;60262;64065;64068;68237					-1
WP_012214524.1	WP_012214524.1	10	10	10	WP_012214524.1 DUF4910 domain-containing protein [Nitrosopumilus maritimus]	1	10	10	10	5	7	7	5	7	7	5	7	7	35	35	35	48.055	412	412	0	32.488	17.5	27.4	29.1	1704199999.9999998	638740000	592050000	473400000	232300000	218760000	182750000	12	12	9	33	AFIENNGGKIIDVKDHPLHLASYSTPIDKIISKEE;ELMKHLSSNKE;FEGDNSIVE;FKTGDFRE;FKTGDFREIISNDE;LFVKGELKE;LISDMKFGLFLE;MLGNDNFHSLQFSRQKNTE;MVFNGPGVNIPMISISRWPYPE;YHTSDDNISIIKKE				123	181;1537;1730;1889;1890;5544;5720;6670;6843;10890	True;True;True;True;True;True;True;True;True;True	186;1578;1774;1934;1935;5655;5833;6830;7020;11388	724;725;6001;6631;7177;7178;7179;7180;20508;21233;24825;24826;24827;24828;24829;25541;25542;25543;25544;41155;41156;41157;41158;41159;41160;41161	1308;1309;10289;11241;12100;12101;12102;12103;12104;12105;12106;12107;12108;33699;34990;40886;40887;40888;40889;40890;40891;42107;42108;42109;42110;67783;67784;67785;67786;67787;67788;67789;67790	1309;10289;11241;12102;12108;33699;34990;40889;42109;67790					-1
WP_012215390.1	WP_012215390.1	9	9	9	WP_012215390.1 hemolysin family protein [Nitrosopumilus maritimus]	1	9	9	9	7	7	8	7	7	8	7	7	8	27.5	27.5	27.5	46.993	422	422	0	39.096	26.3	21.8	22	1702399999.9999998	728330000	522830000	451270000	160180000	138470000	141460000	16	18	16	50	DEIKGIIAQGHRDE;FGGVEGLVTLE;IFKSNLPRGDDYSTLNGLLHE;IKGIIAQGHRDE;IKGIIAQGHRDEALE;IVGEIHDE;KLHDIPQVGNVINIDALE;LLKQMQAKNTHMAIVVDE;TDLKSPHYQKINNDVILANGEIE				723	859;1792;3291;3561;3562;4217;4806;5881;9314	True;True;True;True;True;True;True;True;True	891;1836;3369;3646;3647;4314;4910;5997;9773	3499;3500;6836;6837;6838;6839;6840;6841;12398;12399;13317;13318;13319;13320;13321;13322;15665;15666;15667;15668;17881;17882;17883;17884;17885;21826;21827;21828;21829;34969;34970;34971	6131;6132;6133;11547;11548;11549;11550;11551;11552;11553;11554;20814;20815;20816;20817;22322;22323;22324;22325;22326;22327;22328;22329;22330;22331;22332;26010;26011;26012;26013;26014;26015;26016;29647;29648;29649;29650;29651;29652;29653;29654;29655;35905;35906;35907;35908;35909;57375;57376;57377	6132;11548;20815;22325;22332;26013;29650;35905;57375					-1
WP_187146545.1	WP_187146545.1	4	4	4	WP_187146545.1 phosphopantetheine-binding protein [Nitrosopumilus maritimus]	1	4	4	4	2	4	3	2	4	3	2	4	3	58.3	58.3	58.3	9.889	84	84	0	36.592	35.7	58.3	50	1691199999.9999998	260410000	1076300000	354550000	255330000	322960000	306560000	5	10	11	26	ILSSLNE;KFATLDGLANIIGDRIEKNL;KYKISFNTDE;WFENNSDLKSNE				1360	3745;4484;5209;10708	True;True;True;True	3831;4587;5318;11203	13969;16649;16650;16651;16652;16653;16654;16655;16656;16657;16658;16659;19261;19262;19263;19264;19265;40448;40449	23345;27653;27654;27655;27656;27657;27658;27659;27660;27661;27662;27663;27664;27665;27666;27667;27668;31713;31714;31715;31716;31717;31718;66644;66645;66646	23345;27655;31716;66645					-1
WP_012214517.1	WP_012214517.1	5	5	5	WP_012214517.1 hypothetical protein [Nitrosopumilus maritimus]	1	5	5	5	4	4	5	4	4	5	4	4	5	20.6	20.6	20.6	29.73	257	257	0	28.9	20.6	20.6	20.6	1690799999.9999998	517060000	590450000	583340000	152220000	149320000	135850000	12	10	7	29	CKLDKSIDE;IDLNIPNFHRIDNNPE;NILSKNLVIIKNLLSQKE;VNVLDRNRDE;VNVLDRNRDECKLDKSIDE				117	699;3139;7154;10450;10451	True;True;True;True;True	728;3213;7358;10936;10937	2866;2867;11859;11860;11861;11862;11863;11864;26682;26683;26684;39515;39516;39517;39518;39519;39520;39521;39522;39523;39524	5051;5052;19910;19911;19912;19913;19914;19915;19916;19917;19918;19919;19920;19921;43894;43895;43896;65083;65084;65085;65086;65087;65088;65089;65090;65091;65092;65093;65094;65095	5051;19921;43895;65084;65094					-1
WP_012216094.1	WP_012216094.1	9	9	9	WP_012216094.1 hypothetical protein [Nitrosopumilus maritimus]	1	9	9	9	5	7	4	5	7	4	5	7	4	28.6	28.6	28.6	47.313	430	430	0	21.628	16.7	25.3	11.6	1685999999.9999998	460200000	698050000	527740000	224030000	198230000	206780000	7	7	6	20	DGLFGFVSIEPRGDSNIKSNTQFIDE;GNEDGLFGFVSIEPRGDSNIKSNTQFIDE;IANDGTAPISSVDIVATNTQTE;ITITVRYKDSVRDE;LASTTSSTTNVE;LSGTQMVIGE;LSGTQMVIGEIINE;SGVRTAFE;SNWDVGNIEPRSSRHLTATVYVPE				1143	947;2595;3026;4124;5307;6120;6121;8642;8954	True;True;True;True;True;True;True;True;True	980;2654;3096;4219;5417;6240;6241;9066;9399	3844;9757;11475;15342;19659;19660;19661;22777;22778;22779;22780;32458;32459;33605;33606;33607;33608	6659;16284;19232;25515;32346;32347;32348;37457;37458;37459;37460;37461;53185;53186;53187;55050;55051;55052;55053;55054;55055	6659;16284;19232;25515;32346;37457;37461;53185;55051					-1
WP_012215070.1	WP_012215070.1	11	11	11	WP_012215070.1 agmatine deiminase family protein [Nitrosopumilus maritimus]	1	11	11	11	7	6	7	7	6	7	7	6	7	35.6	35.6	35.6	49.512	432	432	0	38.489	21.5	21.1	25.2	1682999999.9999998	895890000	266410000	520690000	330600000	339140000	275960000	14	10	9	33	ANVADIWIRDFGTVDTMTE;ASLSGVE;DWYDQKNLSGKKSE;GDITGHSDGMVMWAE;GDITGHSDGMVMWAEPDKLLVNE;GKIPDDALLE;IIEIPYVNQNE;IQCNGDRTLIWQKDTLKPACVFHE;LAIDSRLKE;LILDGGNLVFNGKDKAITTVRVFE;VKFDFKPQYLTNE				512	466;540;1347;2215;2216;2440;3460;3896;5251;5700;10297	True;True;True;True;True;True;True;True;True;True;True	484;563;1382;2263;2264;2492;3544;3985;5360;5813;10776	1861;2236;5368;5369;5370;5371;5372;8268;8269;8270;8271;9116;9117;12988;14485;19413;19414;19415;21138;21139;21140;38932;38933;38934	3223;3963;9247;9248;9249;9250;9251;9252;9253;9254;13858;13859;13860;13861;13862;13863;13864;13865;15228;15229;21780;24155;31948;31949;31950;34862;34863;34864;34865;34866;64174;64175;64176	3223;3963;9253;13858;13865;15229;21780;24155;31950;34864;64176					-1
WP_148680236.1	WP_148680236.1	5	5	5	WP_148680236.1 OB-fold domain-containing protein [Nitrosopumilus maritimus]	1	5	5	5	5	5	4	5	5	4	5	5	4	62	62	62	13.164	121	121	0	20.876	62	62	50.4	1680899999.9999998	511260000	712420000	457260000	192460000	208750000	203510000	12	14	9	35	CGYLHLSTAYFCRE;KYTPYAFVVLE;RGIIIEKQ;SIEEQVIE;VDNSDLRISGFMAGIATPADLPVGTPAKITGFDE				1323	688;5227;8113;8669;10020	True;True;True;True;True	717;5336;8527;9097;9098;10494	2838;2839;19330;19331;19332;30549;30550;30551;32565;32566;32567;32568;32569;32570;32571;32572;32573;37753;37754;37755;37756;37757;37758	5012;5013;5014;5015;5016;5017;31816;31817;31818;31819;31820;50119;50120;50121;50122;50123;50124;50125;53374;53375;53376;53377;53378;53379;53380;53381;53382;53383;62084;62085;62086;62087;62088;62089;62090	5017;31819;50125;53381;62084					-1
WP_148680018.1	WP_148680018.1	14	14	14	WP_148680018.1 iron-containing redox enzyme family protein [Nitrosopumilus maritimus]	1	14	14	14	9	13	12	9	13	12	9	13	12	65.2	65.2	65.2	23.945	210	210	0	54.554	51	65.2	64.8	1678699999.9999998	495700000	660260000	522710000	94653000	103750000	100450000	14	21	13	48	ADIRHAASWRNILE;FYGMTSDEATE;KEIPKISQTKLDGLAE;KSISAQNLLLDSCFE;KSISAQNLLLDSCFEE;KSSTDYDKLIE;LLSYSGLPKTRKAVSDLNE;MNITQKIDE;NITQKIDE;SDHIKPWIAFAGE;VPSFMAPIIQQAPE;YFKLHTE;YFQLVKE;YFQLVKEVPSFMAPIIQQAPE				1226	95;2155;4469;5034;5035;5049;5926;6734;7175;8409;10461;10844;10849;10850	True;True;True;True;True;True;True;True;True;True;True;True;True;True	99;2201;4572;5141;5142;5156;6043;6905;7379;8826;10947;11341;11346;11347	393;394;395;396;397;8051;8052;16601;16602;16603;18660;18661;18662;18663;18704;18705;18706;18707;18708;18709;21985;21986;25124;25125;25126;26755;31614;31615;31616;31617;31618;31619;39574;39575;39576;40978;40979;40980;41000;41001;41002;41003;41004	705;706;707;708;709;710;13497;13498;27583;27584;27585;30804;30805;30806;30807;30808;30872;30873;30874;30875;30876;30877;30878;36164;36165;41395;41396;41397;41398;44022;51838;51839;51840;51841;51842;51843;65180;65181;65182;65183;67493;67494;67495;67496;67528;67529;67530;67531;67532	710;13498;27585;30805;30808;30873;36164;41395;44022;51838;65181;67496;67530;67532	79		2		-1
WP_012214769.1	WP_012214769.1	7	7	7	WP_012214769.1 transcription elongation factor Spt5 [Nitrosopumilus maritimus]	1	7	7	7	7	6	7	7	6	7	7	6	7	48	48	48	16.747	152	152	0	23.467	48	48	48	1676599999.9999998	628910000	502330000	545360000	207180000	177140000	175850000	11	10	13	34	AINPSDAYMAVE;GVRHIRGQLRGE;GVRHIRGQLRGELE;GYLVKKSTVSTLAVDNVVE;KVVMRLLE;LEFKDIE;VKSHLFAIRTTGGQE				305	300;2754;2755;2792;5189;5436;10319	True;True;True;True;True;True;True	312;2815;2816;2854;5298;5547;10798	1201;1202;1203;10375;10376;10377;10378;10379;10380;10512;10513;10514;10515;10516;19192;19193;19194;20145;20146;20147;39035;39036;39037;39038;39039;39040	2128;2129;2130;2131;2132;17312;17313;17314;17315;17316;17317;17318;17319;17530;17531;17532;17533;17534;17535;17536;31607;31608;31609;31610;31611;33149;33150;33151;33152;64323;64324;64325;64326;64327;64328;64329	2129;17313;17318;17530;31610;33150;64329					-1
WP_012215643.1	WP_012215643.1	10	10	10	WP_012215643.1 aspartate ammonia-lyase [Nitrosopumilus maritimus]	1	10	10	10	9	8	9	9	8	9	9	8	9	39.3	39.3	39.3	49.023	453	453	0	49.14	34.9	34.9	36.2	1674499999.9999998	656470000	389400000	628610000	138380000	106650000	136410000	16	15	14	45	FAAYVTSITKARNE;IGIPAVHAGSSIMPGKVNPSLAE;IGKLANDIRLMASGPIAGLAE;KDMQHGLQSKYAVANCSGALRNLALE;LGKISKLPLRPE;LNVMLPGMLKCMLE;LQNVALGGTAVGSGANTPKGYRKIAIAE;LVVSKKLMTNKE;NSPVIVTLLTPKIGYLKSAE;VISNVALE				861	1641;3355;3363;4443;5591;6003;6053;6335;7443;10274	True;True;True;True;True;True;True;True;True;True	1684;3435;3443;4544;5702;6122;6172;6458;7654;10752	6327;6328;6329;12624;12625;12626;12656;12657;12658;16499;16500;16501;16502;20662;20663;20664;20665;22327;22328;22329;22500;22501;22502;22503;22504;22505;23558;23559;27656;27657;38849;38850	10772;10773;10774;21193;21194;21195;21196;21197;21256;21257;21258;21259;21260;21261;27426;27427;27428;27429;33963;33964;33965;33966;33967;36744;36745;36746;36995;36996;36997;36998;36999;37000;37001;37002;37003;37004;37005;37006;38821;38822;38823;38824;38825;38826;38827;45429;45430;64034;64035	10772;21193;21260;27429;33963;36745;37005;38824;45429;64035					-1
WP_012214931.1	WP_012214931.1	12	12	12	WP_012214931.1 3-phosphoshikimate 1-carboxyvinyltransferase [Nitrosopumilus maritimus]	1	12	12	12	10	10	7	10	10	7	10	10	7	38.2	38.2	38.2	45.612	422	422	0	43.241	30.8	32.9	24.2	1665199999.9999998	698570000	453040000	513600000	148640000	111390000	143930000	19	17	14	50	ACKKFGASIE;ITLTGDE;IVNVKHARLKE;KLKGGRFDLSNSPDLLPPLTILALNSENPIE;LVKLGIKVQE;MNRIGARIQPE;NSGTTIRIASGIASLFSEE;NSSIIVKNPIKFDKIVPE;QLGVTVNIGEDE;TDRIAITSRE;TVIKGNIGNLPQGDE;TVIKGNIGNLPQGDEVFIDILE				420	71;4142;4255;4818;6294;6759;7417;7446;7867;9324;9864;9865	True;True;True;True;True;True;True;True;True;True;True;True	75;4237;4355;4922;6416;6931;7628;7659;8184;9783;10335;10336	278;279;280;281;282;283;15395;15396;15813;15814;15815;15816;15817;17934;17935;17936;23416;23417;23418;23419;23420;23421;23422;25201;25202;25203;25204;25205;25206;27576;27577;27678;27679;29340;34999;35000;35001;37146;37147	500;501;502;503;504;505;506;25597;25598;26280;26281;26282;26283;26284;26285;26286;26287;29729;29730;29731;38587;38588;38589;38590;38591;38592;38593;38594;41532;41533;41534;41535;41536;41537;41538;41539;41540;41541;41542;41543;45306;45307;45471;45472;45473;48075;57422;57423;57424;61060;61061	500;25597;26284;29729;38593;41542;45307;45473;48075;57422;61060;61061					-1
WP_148680167.1	WP_148680167.1	2	2	2	WP_148680167.1 hypothetical protein [Nitrosopumilus maritimus]	1	2	2	2	2	2	2	2	2	2	2	2	2	46.8	46.8	46.8	8.8232	77	77	0	28.658	46.8	46.8	46.8	1657099999.9999998	385070000	687380000	584660000	145000000	264160000	231120000	5	7	5	17	IVASDDFQKNSIKIMRSLVE;MIKDLDNLLSKINAME				1293	4194;6552	True;True	4291;6701	15587;15588;15589;15590;15591;15592;24396;24397;24398;24399;24400;24401	25879;25880;25881;25882;25883;25884;40207;40208;40209;40210;40211;40212;40213;40214;40215;40216;40217;40218	25884;40211					-1
WP_012215003.1	WP_012215003.1	8	8	8	WP_012215003.1 DUF2070 family protein [Nitrosopumilus maritimus]	1	8	8	8	7	6	8	7	6	8	7	6	8	13.8	13.8	13.8	64.952	581	581	0	26.818	13.4	13.1	13.8	1653599999.9999998	487870000	537150000	628570000	142680000	159680000	165490000	12	12	14	38	FRMVLPE;IASNAESNTSTAKFE;NYLKNLE;STHKTIQAYLASQKNDHTE;TEVKVMGQGIYE;TKVATSQIRLSANDGGKE;VENYLKNLE;VKVMGQGIYE				468	2011;3049;7591;9088;9369;9603;10082;10325	True;True;True;True;True;True;True;True	2056;3120;7807;9540;9829;10069;10556;10804	7579;7580;7581;7582;7583;11567;11568;11569;28197;28198;28199;28200;28201;34123;34124;34125;34126;35177;35178;36199;36200;36201;36202;36203;36204;36205;38056;39062;39063;39064	12730;12731;12732;12733;12734;12735;12736;12737;19421;19422;19423;46295;46296;46297;46298;46299;46300;46301;55929;55930;55931;55932;57709;57710;59522;59523;59524;59525;59526;59527;59528;59529;62712;64360;64361;64362;64363;64364	12731;19423;46296;55929;57710;59526;62712;64364					-1
WP_012215092.1	WP_012215092.1	3	3	3	WP_012215092.1 nitroreductase family protein [Nitrosopumilus maritimus]	1	3	3	3	3	3	3	3	3	3	3	3	3	20	20	20	24.091	215	215	0	18.76	20	20	20	1650299999.9999998	614020000	542910000	493410000	235810000	203750000	195400000	5	7	7	19	EKIYPLGYEPE;IFYVKSPE;TAKIDKIIAAADTAPTAGNYQGFE				528	1498;3324;9246	True;True;True	1538;3403;9704	5892;5893;5894;12511;12512;12513;34693;34694;34695;34696;34697;34698	10118;10119;10120;10121;10122;10123;10124;21004;21005;21006;21007;56905;56906;56907;56908;56909;56910;56911;56912	10123;21007;56909					-1
WP_012215614.1	WP_012215614.1	3	3	3	WP_012215614.1 sodium-translocating pyrophosphatase [Nitrosopumilus maritimus]	1	3	3	3	3	3	3	3	3	3	3	3	3	4.9	4.9	4.9	69.92	679	679	0	26.278	4.9	4.9	4.9	1644399999.9999998	615500000	491140000	537720000	286210000	243110000	251280000	6	5	8	19	MMDISNAVKVGAAAFLKRE;MTGMGEE;MTGMGEENRKVTDE				840	6707;6824;6825	True;True;True	6875;6999;7000;7001	25007;25008;25009;25010;25011;25448;25449;25450;25451;25452;25453;25454;25455;25456;25457	41193;41194;41195;41196;41197;41944;41945;41946;41947;41948;41949;41950;41951;41952;41953;41954;41955;41956;41957	41194;41945;41951		133		437	-1
WP_012215311.1	WP_012215311.1	11	11	11	WP_012215311.1 deoxyhypusine synthase [Nitrosopumilus maritimus]	1	11	11	11	10	10	9	10	10	9	10	10	9	48	48	48	39.805	354	354	0	55.906	43.8	44.6	40.4	1638599999.9999998	555260000	590790000	492550000	109560000	104980000	105690000	14	19	13	46	DGGQDYIIQITDARPDTGGLSGATLQE;DHFAHKLPVKQGHFDVDDMVLYE;DKIMQNMFKE;GKSWGKVQDAHE;KFIDKSFTSAE;LCNFIGKITKE;LGGGVPKNTAQQTGPTLDQILDRE;LKPNMKIE;MDHHNFHGKNIPHIE;QAAILYNSKKSGILE;VFAQSGYNGRQLGE				679	932;984;1059;2464;4505;5324;5570;5803;6395;7672;10101	True;True;True;True;True;True;True;True;True;True;True	965;1017;1092;2516;4608;5435;5681;5918;6524;7894;10575	3790;3791;3792;3793;3992;3993;3994;4268;4269;4270;9227;16720;16721;16722;16723;19717;19718;19719;19720;19721;19722;20602;20603;20604;21533;21534;21535;23772;23773;23774;23775;28517;38116;38117;38118	6574;6575;6576;6577;6578;6579;6907;6908;6909;7349;7350;7351;7352;7353;15418;27747;27748;27749;27750;32431;32432;32433;32434;32435;32436;33867;33868;33869;33870;33871;33872;33873;35442;35443;35444;39156;39157;39158;39159;39160;39161;46878;62810;62811;62812;62813;62814	6576;6908;7349;15418;27749;32434;33868;35443;39157;46878;62810					-1
WP_012214487.1	WP_012214487.1	11	11	11	WP_012214487.1 Glu-tRNA(Gln) amidotransferase subunit GatD [Nitrosopumilus maritimus]	1	11	11	11	7	6	10	7	6	10	7	6	10	26.8	26.8	26.8	47.384	429	429	0	29.618	16.6	16.1	25.2	1632499999.9999998	613100000	547920000	471490000	137780000	148710000	164160000	11	9	16	36	HSDDKHIVLKLKSGYNVGLE;IMLDNIASE;IMLDNIASEMSI;LNSSVPE;LSKIANIDAE;SEYRGYE;SEYRGYEGNSLE;SGRDLLNLGIIPLE;SIEKIQSSEKNIDE;VALVKAMWALGNTQNIEE;YSENIMPE				93	2936;3783;3784;5997;6134;8532;8533;8630;8671;9978;11045	True;True;True;True;True;True;True;True;True;True;True	3003;3871;3872;6116;6254;8954;8955;9054;9100;10452;11548	11109;14099;14100;14101;14102;14103;14104;22309;22310;22811;22812;32064;32065;32066;32421;32577;32578;32579;32580;32581;32582;37592;37593;37594;41686;41687;41688	18596;23565;23566;23567;23568;23569;23570;23571;36714;36715;37503;37504;37505;37506;52558;52559;52560;52561;52562;53133;53387;53388;53389;53390;53391;53392;53393;53394;53395;61772;61773;61774;61775;61776;68639;68640;68641	18596;23565;23568;36715;37504;52559;52562;53133;53394;61776;68639					-1
WP_012215804.1	WP_012215804.1	5	5	5	WP_012215804.1 hypothetical protein [Nitrosopumilus maritimus]	1	5	5	5	4	5	4	4	5	4	4	5	4	29.4	29.4	29.4	17.618	153	153	0	13.022	17.6	29.4	29.4	1622799999.9999998	513250000	622920000	486670000	206660000	219550000	204320000	4	7	9	20	FFSLAKPDQDE;FFSLAKPDQDEVINNALE;GLFSAYITE;VAQNPQKLITFNLDGILE;VINNALE				952	1766;1767;2496;9982;10254	True;True;True;True;True	1810;1811;2549;10456;10732	6743;6744;6745;6746;6747;6748;9365;9366;9367;37606;37607;38778;38779	11409;11410;11411;11412;11413;11414;11415;11416;15670;15671;15672;15673;15674;61793;61794;61795;61796;61797;63905;63906	11411;11415;15674;61796;63905					-1
WP_012215873.1	WP_012215873.1	15	15	15	WP_012215873.1 tryptophan--tRNA ligase [Nitrosopumilus maritimus]	1	15	15	15	12	9	12	12	9	12	12	9	12	37.3	37.3	37.3	42.478	370	370	0	62.292	26.2	31.4	37.3	1614699999.9999998	503870000	533020000	577770000	107880000	102270000	104710000	20	15	25	60	DYKSGKLLSGE;ETKNFAYE;FLAVHQE;FLAVHQENRE;GDIDYDKLIKQFGTQKISPE;KFFSKPNLTLE;KFFSKPNLTLEE;LKAILIE;LKAILIEKMNE;LLARIQKITGE;NALDFIALGFKPE;NGTVYTTDAPNVVKKKINKYAFSGGQPDLE;SADDFVVTPWHVE;SADDFVVTPWHVEGDIDYDKLIKQFGTQKISPE;TKNFAYE				994	1359;1614;1898;1899;2212;4498;4499;5735;5736;5845;6913;7091;8326;8327;9581	True;True;True;True;True;True;True;True;True;True;True;True;True;True;True	1394;1657;1943;1944;2260;4601;4602;5848;5849;5960;7096;7289;8742;8743;10047	5406;5407;5408;5409;5410;5411;6241;6242;7206;7207;7208;7209;7210;7211;7212;8254;8255;8256;16700;16701;16702;16703;16704;21290;21291;21292;21293;21294;21692;25802;25803;25804;26454;26455;26456;31307;31308;31309;31310;31311;36106;36107;36108	9296;9297;9298;9299;9300;9301;9302;10650;10651;12145;12146;12147;12148;12149;12150;12151;13838;13839;13840;13841;13842;13843;27723;27724;27725;27726;27727;27728;27729;35073;35074;35075;35076;35077;35688;42514;42515;42516;42517;42518;42519;42520;42521;42522;43562;43563;43564;43565;43566;51343;51344;51345;51346;51347;51348;51349;51350;59375;59376;59377	9298;10650;12146;12150;13840;27723;27727;35073;35077;35688;42515;43565;51343;51350;59376					-1
WP_012216164.1	WP_012216164.1	8	8	8	WP_012216164.1 CCA tRNA nucleotidyltransferase [Nitrosopumilus maritimus]	1	8	8	8	7	7	5	7	7	5	7	7	5	21.9	21.9	21.9	50.227	443	443	0	26.079	19.6	19	12.4	1602099999.9999998	562670000	549560000	489900000	177110000	185880000	187200000	13	12	8	33	FSPYVRYSEHPYVE;GIAKTALE;GSSKSFISKNLSNAE;KISKKIGFDSLKE;LISTDGTLLHFN;LVWIGNNKKIISLE;NMIKSISKIEE;VLVLHFGSFE				1197	2062;2361;2670;4720;5723;6337;7300;10391	True;True;True;True;True;True;True;True	2107;2412;2729;4824;5836;6460;7506;10873	7755;7756;7757;7758;7759;7760;8829;8830;8831;8832;8833;8834;10044;10045;10046;17545;21240;21241;21242;23561;23562;27213;27214;27215;39309;39310	13037;13038;13039;13040;13041;13042;13043;13044;13045;14745;14746;14747;14748;14749;14750;14751;14752;14753;14754;16742;16743;16744;29091;34999;35000;35001;38830;38831;44746;44747;44748;64775;64776	13042;14754;16742;29091;34999;38831;44748;64776					-1
WP_012215957.1	WP_012215957.1	8	8	8	WP_012215957.1 hypothetical protein [Nitrosopumilus maritimus]	1	8	8	8	7	8	7	7	8	7	7	8	7	50.8	50.8	50.8	13.577	118	118	0	22.92	44.9	50.8	50.8	1601099999.9999998	497040000	542250000	561760000	115450000	122290000	134730000	14	12	11	37	FALAKYE;IIDKVIE;ILGCDKKIRYVGVYDYGE;LHDKMRPGVE;MEYEKICDE;SFLSREE;SFLSREETE;YEKICDE				1059	1657;3450;3663;5638;6472;8552;8553;10825	True;True;True;True;True;True;True;True	1701;3534;3749;5750;6607;8976;8977;11322	6385;6386;6387;6388;12957;12958;13689;13690;13691;13692;20833;20834;20835;20836;20837;20838;24026;24027;24028;32133;32134;32135;32136;32137;40932;40933;40934	10861;10862;10863;10864;10865;21730;21731;22940;22941;22942;22943;22944;22945;22946;34241;34242;34243;34244;34245;34246;34247;34248;39524;39525;39526;39527;52671;52672;52673;52674;52675;52676;52677;67417;67418;67419;67420;67421	10864;21730;22940;34248;39525;52671;52675;67419					-1
WP_012215026.1	WP_012215026.1	8	8	8	WP_012215026.1 hypothetical protein [Nitrosopumilus maritimus]	1	8	8	8	6	5	7	6	5	7	6	5	7	90.4	90.4	90.4	9.8811	83	83	0	25.863	78.3	72.3	84.3	1587799999.9999998	769640000	335340000	482780000	175980000	150540000	162300000	10	11	11	32	KAMLVFKDSQDVMNCYE;KIKKINNDDDLE;KIKKINNDDDLEKLFDE;KLYHCIFKE;MDDYPVSVDE;NGVKIKPEKME;TEKLYHCIFKE;YLKGQDLNN				484	4361;4680;4681;4865;6385;7094;9348;10948	True;True;True;True;True;True;True;True	4462;4783;4784;4969;6514;7293;9807;11448	16200;16201;16202;16203;16204;17395;17396;17397;17398;17399;18100;23739;26467;26468;26469;26470;26471;35089;35090;35091;41351;41352;41353	26951;26952;26953;26954;26955;26956;26957;26958;28854;28855;28856;28857;28858;28859;28860;28861;29992;39106;43585;43586;43587;43588;43589;43590;57577;57578;57579;68085;68086;68087;68088;68089	26951;28854;28861;29992;39106;43586;57579;68086					-1
WP_012214620.1	WP_012214620.1	8	8	8	WP_012214620.1 translation initiation factor IF-6 [Nitrosopumilus maritimus]	1	8	8	8	7	8	6	7	8	6	7	8	6	61.1	61.1	61.1	23.911	221	221	0	45.824	60.6	61.1	57.5	1581699999.9999998	682010000	558270000	341420000	158080000	156830000	155890000	14	14	13	41	DCQTISDVLGVE;DMKTFSNLLGVKIE;EDMKTFSNLLGVKIE;FDFLKKE;IMMLTRAFLN;QSSINNGIPYVSSGILANNNCIIVGSLTTGPE;TIQKKIAGFNQTGVVMVANNSGAAIHPE;VGVLDSKLTALGNVICANDKGAVVSPWLSKE				193	803;1168;1411;1685;3788;7951;9521;10186	True;True;True;True;True;True;True;True	834;1201;1448;1729;3876;8314;9985;10663	3285;3286;3287;4679;4680;4681;4682;5657;6480;6481;14111;14112;14113;29746;29747;29748;35785;35786;35787;35788;38486;38487;38488;38489;38490;38491	5778;5779;5780;5781;5782;8040;8041;8042;8043;8044;8045;8046;9770;11024;11025;11026;23579;23580;23581;23582;23583;23584;23585;23586;48726;48727;48728;48729;48730;58799;58800;58801;58802;58803;63429;63430;63431;63432;63433;63434;63435	5781;8042;9770;11024;23581;48729;58799;63429					-1
WP_238523167.1	WP_238523167.1	12	12	12	WP_238523167.1 hypothetical protein [Nitrosopumilus maritimus]	1	12	12	12	11	12	10	11	12	10	11	12	10	28	28	28	50.639	439	439	0	45.743	28	28	26.2	1579099999.9999998	422280000	722480000	434350000	97427000	122760000	117090000	14	22	16	52	AFVAAAIKHE;DSNTIWNFEPTAYDTFAKIRVPE;FSSSGRDYVPYTE;IFQKNLRIE;KLLERNYMFPE;KSYFADDQE;LRGNPNLNNQE;NYVPEKVDDDE;RNYMFPE;TMRYNIFE;TVFLKQNSIEKLLE;YQYYTPRN				1387	192;1264;2067;3299;4824;5063;6073;7610;8245;9688;9857;11019	True;True;True;True;True;True;True;True;True;True;True;True	198;1299;2112;3377;4928;5170;6192;7827;8660;10154;10328;11522	767;768;769;770;771;5034;5035;5036;7777;7778;7779;12420;12421;12422;17952;18771;18772;18773;22587;22588;22589;28265;28266;28267;31030;31031;31032;36513;36514;37116;37117;37118;37119;37120;37121;41606;41607;41608	1390;1391;1392;1393;1394;1395;1396;8644;8645;8646;8647;8648;8649;13068;13069;13070;20854;20855;20856;29750;29751;30982;30983;30984;30985;37155;37156;37157;46409;46410;46411;46412;46413;50898;50899;50900;60037;60038;60039;61013;61014;61015;61016;61017;61018;61019;61020;61021;61022;68498;68499;68500	1392;8644;13069;20856;29750;30982;37155;46413;50900;60038;61021;68498					-1
WP_012215176.1	WP_012215176.1	4	4	4	WP_012215176.1 hypothetical protein [Nitrosopumilus maritimus]	1	4	4	4	4	3	3	4	3	3	4	3	3	58.9	58.9	58.9	10.781	95	95	0	51.412	58.9	53.7	53.7	1577799999.9999998	493680000	541510000	542620000	232530000	422740000	409590000	5	3	5	13	FSKQTTDLILQTLE;LYKKSGASPRVGE;MVGSALSAFQVVHQREPTADEHLE;TLDPEFSKQTTDLILQTLE				588	2042;6350;6845;9616	True;True;True;True	2087;6475;7023;7024;10082	7686;7687;7688;23611;23612;23613;23614;23615;23616;25552;25553;25554;36239	12927;12928;12929;38905;38906;38907;38908;38909;38910;38911;38912;38913;42126;42127;42128;59579	12929;38906;42127;59579	102		61		-1
WP_012215139.1	WP_012215139.1	4	4	4	WP_012215139.1 hypothetical protein [Nitrosopumilus maritimus]	1	4	4	4	4	2	2	4	2	2	4	2	2	24.8	24.8	24.8	14.606	125	125	0	11.55	24.8	13.6	13.6	1564699999.9999998	764520000	316780000	483360000	402360000	290540000	346260000	7	4	4	15	AIMKTGKTNLKSQKE;AIMKTGKTNLKSQKEE;AIMKTGKTNLKSQKEEE;FDRSLGKVRYVHVE				563	291;292;293;1712	True;True;True;True	301;302;303;1756	1161;1162;1163;1164;1165;1166;1167;1168;1169;1170;1171;1172;1173;6576	2079;2080;2081;2082;2083;2084;2085;2086;2087;2088;2089;2090;2091;2092;2093;2094;11158	2079;2086;2089;11158					-1
WP_012214874.1	WP_012214874.1	6	6	6	WP_012214874.1 hydroxymethylbilane synthase [Nitrosopumilus maritimus]	1	6	6	6	5	5	4	5	5	4	5	5	4	42.8	42.8	42.8	34.011	311	311	0	40.477	35.4	34.7	27.3	1563099999.9999998	589300000	446030000	527780000	150070000	136140000	156300000	18	16	17	51	IKTITTKGDTDSRPLFTIDQKGIFE;KGVNDLALNWREKVEE;LSTDDFSPSPGQGAIAIVARADDSKTIE;MLKKIEDPDSRLE;NYDAIVLAKAGISRLGVDVKYTE;VDFAVHSLKDVPSELDDNLVLACIPKRE				378	3630;4614;6181;6679;7576;10001	True;True;True;True;True;True	3716;4717;6303;6842;7792;10475	13558;17148;17149;17150;17151;23013;23014;23015;24865;24866;24867;24868;24869;24870;28148;37680;37681;37682;37683;37684;37685;37686	22706;22707;22708;22709;28419;28420;28421;28422;28423;28424;28425;28426;28427;28428;37887;37888;37889;37890;37891;37892;37893;37894;40947;40948;40949;40950;40951;40952;46217;61944;61945;61946;61947;61948;61949;61950;61951;61952;61953;61954;61955;61956;61957;61958;61959;61960;61961;61962;61963;61964;61965	22706;28428;37894;40948;46217;61964					-1
WP_012215338.1	WP_012215338.1	6	6	6	WP_012215338.1 methylmalonyl Co-A mutase-associated GTPase MeaB [Nitrosopumilus maritimus]	1	6	6	6	5	5	6	5	5	6	5	5	6	18.4	18.4	18.4	33.003	305	305	0	74.526	8.9	18.4	18.4	1560099999.9999998	593630000	505190000	461300000	195220000	171930000	163880000	15	13	15	43	ISNIADITVVVFNPNTGDSIQTIKAGLTE;LKDIVLNNVRE;LKDIVLNNVREKIDE;TELKDIVLNNVRE;TELKDIVLNNVREKIDE;YAGFNPIIIE				696	4048;5743;5744;9357;9358;10760	True;True;True;True;True;True	4143;5856;5857;9816;9817;11256	15058;15059;21318;21319;21320;21321;21322;21323;21324;21325;21326;21327;21328;21329;21330;35131;35132;35133;35134;35135;35136;35137;35138;35139;40631;40632;40633;40634;40635;40636	25079;25080;35111;35112;35113;35114;35115;35116;35117;35118;35119;35120;35121;35122;35123;35124;35125;35126;35127;57643;57644;57645;57646;57647;57648;57649;57650;57651;57652;57653;57654;57655;66932;66933;66934;66935;66936;66937;66938;66939;66940;66941;66942	25080;35113;35124;57646;57651;66935					-1
WP_012215667.1	WP_012215667.1	7	7	7	WP_012215667.1 ABC transporter ATP-binding protein [Nitrosopumilus maritimus]	1	7	7	7	5	6	7	5	6	7	5	6	7	32.3	32.3	32.3	28.606	254	254	0	30.64	24	32.3	32.3	1555199999.9999998	496260000	548760000	510130000	170890000	171950000	169670000	8	10	11	29	AAVLGTKVAVFSNRPSTIKKE;FGLKMAGIPKEE;GQILFDGRPVSE;NDFPRPRVSEDE;SLLKFQQDLLSE;TGPERIMVFQE;VENDFPRPRVSEDE				871	63;1805;2616;6951;8852;9445;10079	True;True;True;True;True;True;True	67;1849;2675;7136;9287;9908;10553	258;259;6874;6875;6876;6877;6878;6879;9819;9820;9821;25913;33240;33241;33242;35457;35458;35459;38041;38042;38043;38044;38045	476;477;478;11606;11607;11608;11609;11610;11611;11612;11613;16367;16368;16369;42691;54473;54474;54475;54476;58230;58231;58232;58233;62687;62688;62689;62690;62691;62692	477;11607;16369;42691;54475;58230;62692					-1
WP_012214743.1	WP_012214743.1	8	8	8	WP_012214743.1 nitroreductase family protein [Nitrosopumilus maritimus]	1	8	8	8	5	7	5	5	7	5	5	7	5	54	54	54	22.702	200	200	0	37.257	34.5	50.5	44	1541799999.9999998	501010000	518400000	522360000	181360000	168640000	178330000	7	12	7	26	AIRSCGMAAQTIMLSARDMGLDSCPMVGFE;AIRSCGMAAQTIMLSARDMGLDSCPMVGFEYDE;DAAQRGGQLPLNE;HVILSPTSYNQQNWRFVYVTDQDVKE;IAFENSF;LAKVINLPE;LVKASLE;RKYSTDTQAQRDE				288	308;309;735;2958;2997;5273;6286;8194	True;True;True;True;True;True;True;True	320;321;764;3027;3067;5382;6408;8609	1235;1236;1237;1238;1239;2985;2986;2987;11212;11213;11361;19496;19497;19498;23378;23379;23380;23381;23382;23383;30839	2190;2191;2192;2193;2194;5250;5251;5252;5253;18793;18794;19056;32065;32066;32067;38517;38518;38519;38520;38521;38522;38523;38524;38525;38526;38527;50582	2190;2194;5250;18793;19056;32065;38526;50582					-1
WP_012216010.1	WP_012216010.1	18	18	18	WP_012216010.1 adenosylcobalamin-dependent ribonucleoside-diphosphate reductase [Nitrosopumilus maritimus]	1	18	18	18	14	13	14	14	13	14	14	13	14	24.8	24.8	24.8	99.311	884	884	0	107.81	16.7	20.9	21.6	1540899999.9999998	612730000	531980000	396150000	113770000	117210000	111750000	17	18	14	49	ALTYYSMEE;AWHPDVE;DRLCPTCKNNLVFVE;DVKSAYLLAHE;FDWQRYEE;IIESPTQMFE;IKSEPIQQQE;IKSEPIQQQEE;IMKSTSDAALIFKSGGGVGINYSDLREE;KFITNKTEPGVLE;MDNSQIE;NFNVSVGVWE;NNLYNDE;QGFTSTRSPTVE;QGFTSTRSPTVEDIQDIVE;SCNLGSINLVNLVKRQADGTYE;STLIDSGNSDIAKAYIVYRHE;SVALAKSRGEFPLCSKTEYPE				1100	425;647;1217;1315;1724;3463;3612;3613;3781;4508;6414;7030;7336;7744;7745;8392;9101;9137	True;True;True;True;True;True;True;True;True;True;True;True;True;True;True;True;True;True	440;675;1251;1350;1768;3547;3698;3699;3869;4611;6543;7219;7546;8002;8003;8004;8005;8809;9553;9590	1718;2685;2686;2687;4866;4867;4868;4869;4870;5204;5205;5206;6607;6608;12995;12996;12997;13508;13509;13510;14094;14095;16729;16730;16731;16732;16733;23824;23825;26206;27328;27329;27330;28816;28817;28818;28819;28820;28821;31556;31557;34169;34170;34261;34262;34263	3001;4788;4789;4790;4791;4792;4793;8380;8381;8382;8383;8384;8939;8940;8941;11202;11203;11204;21795;21796;21797;21798;22638;22639;22640;22641;23556;23557;23558;23559;27762;27763;27764;27765;27766;27767;39237;39238;43164;44928;44929;44930;47303;47304;47305;47306;47307;47308;47309;51760;51761;51762;56001;56002;56003;56138;56139;56140	3001;4788;8384;8941;11204;21796;22639;22640;23558;27763;39237;43164;44930;47304;47308;51762;56002;56140	122		5		-1
WP_148680102.1	WP_148680102.1	3	3	3	WP_148680102.1 hypothetical protein [Nitrosopumilus maritimus]	1	3	3	3	2	2	3	2	2	3	2	2	3	56.5	56.5	56.5	7.7408	69	69	0	10.404	27.5	27.5	56.5	1536799999.9999998	530360000	416200000	590290000	410410000	337110000	490360000	5	4	5	14	LSVELIDE;REELPKNTTVYDFVLKVIPE;VFQYVTSAHSS				1266	6189;8070;10131	True;True;True	6311;8480;10605	23037;23038;23039;30379;38232;38233;38234;38235	37923;37924;37925;37926;37927;49825;63010;63011;63012;63013;63014;63015;63016;63017	37925;49825;63011					-1
WP_012214669.1	WP_012214669.1	1	1	1	WP_012214669.1 NADH-quinone oxidoreductase subunit N [Nitrosopumilus maritimus]	1	1	1	1	1	1	1	1	1	1	1	1	1	2.4	2.4	2.4	52.839	494	494	0	7.1242	2.4	2.4	2.4	1532999999.9999998	468730000	546860000	517410000	0	0	0	3	2	3	8	FATPVVSLGLMP				233	1665	TRUE	1709	6412;6413;6414	10905;10906;10907;10908;10909;10910;10911;10912	10905					-1
WP_012214792.1	WP_012214792.1	15	15	15	WP_012214792.1 FAD-dependent oxidoreductase [Nitrosopumilus maritimus]	1	15	15	15	9	11	12	9	11	12	9	11	12	40	40	40	49.253	437	437	0	46.289	31.4	33.4	33.2	1531899999.9999998	512330000	508480000	511040000	95687000	89570000	87745000	14	17	17	48	AALYVYRDGSADYSTYTE;AVDIAHDVGVATE;FLINAAGGE;FLINAAGGEAVDIAHDVGVATE;FVPKMLE;IGPNAVPVFSPYGYNKAE;IGPNAVPVFSPYGYNKAENIKE;IQSSMSKSTMVE;KGKFEPDVILLDDE;KGTAGIRSSIINE;LTDVHFRGE;MLGSGARKAIFDKQFQE;TTDGQCGPWKFSE;VALDKKGIKVLE;YSKLHNLPFKKDGVIE				323	28;602;1918;1919;2132;3384;3385;3932;4580;4611;6210;6671;9820;9974;11053	True;True;True;True;True;True;True;True;True;True;True;True;True;True;True	29;629;1963;1964;2178;3467;3468;4021;4683;4714;6332;6831;10290;10448;11556	129;130;2487;2488;7273;7274;7275;7276;7981;7982;12725;12726;12727;14642;14643;17011;17012;17136;17137;17138;17139;17140;17141;23116;23117;23118;23119;24830;24831;24832;36987;37579;37580;37581;37582;37583;41713;41714	266;267;4454;4455;12249;12250;12251;12252;12253;12254;12255;12256;12257;12258;13381;13382;21366;21367;21368;24406;24407;28221;28222;28406;28407;28408;28409;28410;28411;38052;38053;38054;38055;38056;40892;40893;40894;40895;60799;61756;61757;61758;61759;61760;61761;61762;68675;68676	267;4455;12249;12250;13382;21366;21367;24407;28221;28410;38052;40892;60799;61762;68675					-1
WP_012214867.1	WP_012214867.1	4	4	4	WP_012214867.1 PhoU domain-containing protein [Nitrosopumilus maritimus]	1	4	4	4	4	4	3	4	4	3	4	4	3	24.2	24.2	24.2	25.058	219	219	0	17.703	24.2	24.2	21	1531399999.9999998	618770000	693160000	219430000	319170000	273030000	227150000	8	10	8	26	AVMSFAE;DEKVIDQIYKDRLPKLIE;LDVRKAVKIRE;TRLIDPSLQKLSFIMAE				375	630;863;5422;9770	True;True;True;True	657;896;5533;10239	2627;2628;3513;3514;3515;3516;3517;20091;20092;20093;20094;36816;36817;36818	4701;4702;4703;6150;6151;6152;6153;6154;6155;6156;6157;33060;33061;33062;33063;33064;33065;33066;33067;33068;33069;33070;60505;60506;60507;60508	4702;6150;33062;60508					-1
WP_012214740.1	WP_012214740.1	10	10	10	WP_012214740.1 YkgJ family cysteine cluster protein [Nitrosopumilus maritimus]	1	10	10	10	8	8	8	8	8	8	8	8	8	54.7	54.7	54.7	26.979	234	234	0	65.519	54.3	44	44.4	1530299999.9999998	567670000	459700000	502920000	98950000	92909000	92858000	12	13	15	40	ADDGTHISCRFLNDE;DLEPMKE;DLEPMKEE;GFGSVSFS;GGCSMHPDRPGVCYLYPFSSWLE;GGCSMHPDRPGVCYLYPFSSWLENE;NEKGKPRVHATYQFTGDCPGFYLAE;TEADDGTHISCRFLNDE;TLTVTYSEPGPSGQMTTMTTINLKRKTDE;YSKIIYDYNMASNRTNRE				286	90;1096;1097;2289;2306;2307;6990;9332;9674;11050	True;True;True;True;True;True;True;True;True;True	94;1129;1130;2338;2355;2356;7179;9791;10140;11553	364;365;366;4386;4387;4388;4389;8558;8559;8560;8617;8618;8619;8620;8621;8622;26060;35038;35039;35040;35041;35042;35043;36468;36469;36470;41703;41704;41705;41706;41707;41708;41709	648;649;650;7546;7547;7548;7549;14313;14314;14315;14395;14396;14397;14398;14399;14400;14401;42921;57494;57495;57496;57497;57498;57499;57500;57501;57502;57503;57504;59968;59969;59970;68663;68664;68665;68666;68667;68668;68669;68670	650;7546;7549;14313;14395;14400;42921;57504;59968;68663					-1
WP_012215576.1	WP_012215576.1	13	13	13	WP_012215576.1 alcohol dehydrogenase catalytic domain-containing protein [Nitrosopumilus maritimus]	1	13	13	13	10	9	9	10	9	9	10	9	9	38.7	38.7	38.7	37.474	344	344	0	46.885	32.8	30.2	30.2	1528399999.9999998	548700000	377920000	601800000	97746000	93208000	99884000	16	14	19	49	ACGVCHSQLHGIE;ARAVLIP;DANKVLKKLKDSE;DANKVLKKLKDSEIE;DFATKVPDSMKPE;FLEKLKE;IGSGVTKFKVGDRAGITPLLE;KNIEVVSE;KTIRGTLIGSTKDMEE;MDKMRAMVLSE;SSIILGE;TNPLKLTE;VIKTCNEKNIE				823	70;505;778;779;886;1912;3394;4916;5091;6400;9043;9711;10244	True;True;True;True;True;True;True;True;True;True;True;True;True	74;526;808;809;919;1957;3478;5020;5200;6529;9494;10178;10722	273;274;275;276;277;2090;2091;2092;2093;2094;3175;3176;3616;3617;3618;3619;3620;7256;12764;12765;12766;12767;18276;18856;23790;23791;23792;23793;33950;33951;36603;36604;36605;38716;38717;38718;38719;38720;38721	495;496;497;498;499;3694;3695;3696;3697;3698;3699;3700;5582;5583;6319;6320;6321;6322;6323;6324;12223;21416;21417;21418;21419;21420;21421;21422;30252;31102;39179;39180;39181;39182;39183;39184;55646;55647;60192;60193;60194;63785;63786;63787;63788;63789;63790;63791;63792;63793;63794	499;3696;5582;5583;6321;12223;21419;30252;31102;39180;55646;60192;63794					-1
WP_012214691.1	WP_012214691.1	3	3	3	WP_012214691.1 non-heme iron oxygenase ferredoxin subunit [Nitrosopumilus maritimus]	1	3	3	3	3	3	3	3	3	3	3	3	3	40.2	40.2	40.2	10.872	102	102	0	25.194	40.2	40.2	40.2	1523399999.9999998	488260000	511280000	523860000	168180000	175380000	182950000	6	4	5	15	GKLDGCVVTCGWHAAE;SDSVFVEM;YCATDDSCTHSGASLSE				251	2451;8451;10787	True;True;True	2503;8870;11283	9177;9178;9179;9180;9181;9182;31775;31776;31777;40749;40750;40751	15322;15323;15324;15325;15326;15327;15328;52103;52104;52105;52106;52107;67130;67131;67132	15328;52107;67131					-1
WP_012215170.1	WP_012215170.1	4	4	4	WP_012215170.1 PPOX class F420-dependent oxidoreductase [Nitrosopumilus maritimus]	1	4	4	4	3	4	4	3	4	4	3	4	4	47	47	47	15.567	134	134	0	34.607	40.3	47	47	1517399999.9999998	454630000	510470000	552280000	182340000	189280000	239380000	8	11	13	32	HYPFKRDDE;KAVKLFSE;KNLVYIATVMKDGSPQVSPVWANYE;LIPDYDYKHADKLTQQYMDRE				585	2978;4381;4930;5707	True;True;True;True	3048;4482;5035;5820	11294;11295;16272;16273;16274;18320;18321;18322;18323;21161;21162;21163;21164;21165;21166;21167;21168;21169	18936;18937;18938;18939;18940;27076;27077;27078;27079;27080;30318;30319;30320;30321;30322;30323;30324;34897;34898;34899;34900;34901;34902;34903;34904;34905;34906;34907;34908;34909;34910;34911	18936;27078;30322;34911					-1
WP_148680031.1	WP_148680031.1	2	2	2	WP_148680031.1 hypothetical protein [Nitrosopumilus maritimus]	1	2	2	2	2	2	2	2	2	2	2	2	2	47.5	47.5	47.5	6.6006	59	59	0	11.177	47.5	47.5	47.5	1515799999.9999998	609000000	456410000	450360000	334770000	256680000	284210000	8	3	7	18	GFKDLFVGGNSE;KASCSHCNATNCWQKV				1235	2295;4376	True;True	2344;4477	8578;8579;8580;16249;16250;16251;16252;16253;16254;16255	14344;14345;14346;27039;27040;27041;27042;27043;27044;27045;27046;27047;27048;27049;27050;27051;27052;27053	14345;27047					-1
WP_012214698.1	WP_012214698.1	13	13	13	WP_012214698.1 mevalonate kinase [Nitrosopumilus maritimus]	1	13	13	13	9	10	9	9	10	9	9	10	9	44.7	44.7	44.7	34.431	313	313	0	33.817	27.8	39	35.8	1515199999.9999998	465000000	525680000	524520000	179330000	182940000	171920000	16	17	17	50	ILKLAIE;ILKLAIEAE;KTIFQNTSGADCTVCTFGGLME;LEPNKPISE;LGERVIKNQE;MIQTGQNSSFGAKITGAGGGGCIFALTDE;RIGISNAKLRE;RKISIKSNIGHLE;RVIKNQEYLE;SHLIENVLE;SNLENTIKE;SVVAGVRKFKKNNE;SVVAGVRKFKKNNEAE				258	3693;3694;5088;5463;5563;6564;8155;8182;8289;8650;8936;9200;9201	True;True;True;True;True;True;True;True;True;True;True;True;True	3779;3780;5197;5574;5674;6716;8569;8597;8704;9075;9379;9656;9657	13798;13799;13800;13801;13802;13803;13804;13805;18849;18850;20218;20219;20220;20576;20577;20578;20579;24445;24446;24447;24448;30697;30698;30699;30700;30701;30794;31174;32486;32487;33558;34490;34491;34492	23096;23097;23098;23099;23100;23101;23102;23103;23104;23105;31094;31095;31096;33251;33252;33253;33254;33255;33256;33828;33829;33830;33831;33832;33833;33834;40295;40296;40297;40298;40299;40300;50373;50374;50375;50376;50377;50378;50379;50380;50526;51129;53238;53239;54987;56558;56559;56560;56561;56562	23096;23101;31094;33255;33830;40298;50374;50526;51129;53239;54987;56558;56561					-1
WP_012214436.1	WP_012214436.1	9	9	9	WP_012214436.1 phosphoadenylyl-sulfate reductase [Nitrosopumilus maritimus]	1	9	9	9	7	8	8	7	8	8	7	8	8	32.8	32.8	32.8	28.336	241	241	0	37.103	32.8	32.8	32.8	1505599999.9999998	501530000	552820000	451250000	134610000	132910000	112240000	8	10	9	27	ALQWVSDNLHPKVAKASSFGAE;DAVIMDMMLKINPE;KGLNLFYE;QVDDLNSKIKTAEE;TRFTQEQVDDLNSKIKTAEE;VEDMVKE;VLFPDTKE;VLFPDTKEVE;VLFPDTKEVEDMVKE				55	414;794;4589;7983;9764;10051;10340;10341;10342	True;True;True;True;True;True;True;True;True	429;825;4692;8366;10232;10525;10819;10820;10821	1677;1678;1679;3241;3242;3243;17045;17046;17047;29901;29902;29903;36778;36779;36780;36781;36782;36783;37944;37945;39115;39116;39117;39118;39119;39120	2939;2940;2941;2942;5686;5687;5688;28272;28273;28274;48944;48945;48946;48947;60439;60440;60441;60442;60443;60444;60445;60446;62533;62534;64447;64448;64449;64450;64451;64452;64453	2940;5686;28274;48944;60445;62533;64448;64450;64453					-1
WP_012214405.1	WP_012214405.1	5	5	5	WP_012214405.1 hypothetical protein [Nitrosopumilus maritimus]	1	5	5	5	4	4	3	4	4	3	4	4	3	48.5	48.5	48.5	11.215	99	99	0	14.202	44.4	31.3	34.3	1502599999.9999998	701020000	295550000	506050000	288480000	145170000	207810000	9	5	6	20	IIGAEPPEIPDTKDILE;KVFGKITTKE;LATLVSE;LESQSKENLE;NLEKLLE				36	3466;5146;5310;5490;7233	True;True;True;True;True	3550;5255;5421;5601;7438	13006;13007;19040;19041;19042;19043;19044;19045;19672;19673;19674;20322;20323;26963	21810;21811;21812;31364;31365;31366;31367;31368;31369;31370;31371;31372;31373;31374;32366;32367;32368;32369;32370;33403;33404;44361	21810;31364;32369;33403;44361					-1
WP_012214424.1	WP_012214424.1	7	7	7	WP_012214424.1 7-carboxy-7-deazaguanine synthase QueE [Nitrosopumilus maritimus]	1	7	7	7	3	4	6	3	4	6	3	4	6	47.3	47.3	47.3	26.859	237	237	0	15.583	21.5	24.9	40.9	1493399999.9999998	275630000	292160000	925610000	231610000	247530000	293960000	8	9	9	26	DANQLIDSNLKNQTYKVNFTGGDPLIQHQAVALLAKHIQE;FKTKDSDFVDSQHYE;KKIPTYLE;SLPLDSGTE;SLPLDSGTEYSIE;SSCFDIDRFNHVLPFIDIVKIE;VKVVPQLHKFIGAP				47	781;1891;4759;8871;8872;9024;10326	True;True;True;True;True;True;True	811;1936;4863;9308;9309;9474;10805	3183;3184;7181;7182;7183;17697;17698;33307;33308;33861;33862;33863;33864;33865;33866;33867;39065;39066;39067;39068	5591;5592;5593;12109;12110;12111;29344;29345;54574;54575;55494;55495;55496;55497;55498;55499;55500;55501;55502;55503;55504;55505;64365;64366;64367;64368	5591;12109;29345;54574;54575;55503;64365					-1
WP_012214923.1	WP_012214923.1	9	9	9	WP_012214923.1 GNAT family N-acetyltransferase [Nitrosopumilus maritimus]	1	9	9	9	8	9	8	8	9	8	8	9	8	77.9	77.9	77.9	16.466	145	145	0	33.737	71	77.9	71	1484299999.9999998	480150000	549830000	454370000	152350000	122040000	143890000	14	15	11	40	DLDNGFLTSLDSLRKASDIDKNKAKE;DVVVDKNFQGQKIGE;GKIVGSTTLLIE;IFKKIDSNPDYTIAVAE;KIMKYLLE;KLGFKQVANE;QKFIHQGGLVGHIE;SESTIRKLRIE;STIRKLRIE				413	1094;1340;2448;3288;4692;4796;7832;8524;9091	True;True;True;True;True;True;True;True;True	1127;1375;2500;3366;4795;4900;8134;8946;9543	4382;4383;4384;5344;5345;5346;5347;5348;9167;9168;9169;9170;12387;12388;12389;12390;12391;17431;17432;17433;17844;29210;29211;29212;29213;32035;32036;32037;34135;34136;34137;34138	7542;7543;7544;9208;9209;9210;9211;9212;9213;15307;15308;15309;15310;15311;15312;15313;20794;20795;20796;20797;20798;20799;20800;20801;20802;28899;28900;28901;28902;28903;29586;47904;47905;47906;47907;52507;52508;52509;52510;52511;55944;55945;55946;55947	7544;9208;15308;20802;28902;29586;47907;52507;55944					-1
WP_274377699.1	WP_274377699.1	8	8	8	WP_274377699.1 methylenetetrahydrofolate reductase [Nitrosopumilus maritimus]	1	8	8	8	8	6	6	8	6	6	8	6	6	34.3	34.3	34.3	30.685	271	271	0	37.492	34.3	27.7	29.2	1482599999.9999998	569310000	474200000	439080000	137370000	126840000	143400000	11	13	13	37	FLDLDLE;FLSKTSF;FSVIPIILFPSQKNE;FSVIPIILFPSQKNEKSAE;IPDLPITVSLRVRDKSEEE;ITGDVLLTSPNDFTGLNE;NVLGFQRVSPLE;QVQTLADNLKE				1426	1905;1946;2072;2073;3872;4111;7526;7999	True;True;True;True;True;True;True;True	1950;1991;2118;2119;3961;4206;7740;8390;8391	7233;7234;7361;7792;7793;7794;7795;7796;7797;14416;14417;14418;14419;14420;14421;15302;15303;15304;27952;27953;27954;30046;30047;30048	12192;12193;12395;13095;13096;13097;13098;13099;13100;13101;13102;13103;13104;13105;13106;13107;24062;24063;24064;24065;24066;24067;24068;24069;24070;24071;25458;25459;25460;25461;25462;25463;45873;45874;45875;45876;45877;45878;45879;49214;49215;49216	12193;12395;13097;13105;24063;25462;45879;49216					-1
WP_012214951.1	WP_012214951.1	2	2	2	WP_012214951.1 CBS domain-containing protein [Nitrosopumilus maritimus]	1	2	2	2	2	2	2	2	2	2	2	2	2	45.9	45.9	45.9	14.152	133	133	0	17.163	45.9	45.9	45.9	1478999999.9999998	520490000	431870000	526680000	330080000	240660000	347950000	6	4	4	14	KIMSSPLITINQGEPISAAAE;QGGIGAVIVKDGDDLVGIVTDRDYATKIAANNLPFDTTVE				433	4694;7747	True;True	4798;8007	17441;17442;17443;17444;17445;28823;28824;28825	28914;28915;28916;28917;28918;28919;28920;28921;28922;28923;28924;47311;47312;47313	28921;47312					-1
WP_012216029.1	WP_012216029.1	8	8	8	WP_012216029.1 hypothetical protein [Nitrosopumilus maritimus]	1	8	8	8	7	8	5	7	8	5	7	8	5	21.3	21.3	21.3	60.33	531	531	0	45.428	19.6	21.3	17.7	1477499999.9999998	529740000	467880000	479900000	231420000	219730000	250040000	8	8	5	21	FTIPQDVTGIVNLNFNNLDNNDLARTTIPIVIDRVTSQKE;IRFSMPFE;ISDFEYDTDSKE;KGNQFLFE;KGNQFLFEQE;NGMNFLITPDRDYPHMSSVTE;NGQFRIFASWEPE;TDSIVIEEE				1108	2089;3954;4000;4594;4595;7078;7085;9326	True;True;True;True;True;True;True;True	2135;4043;4093;4697;4698;7276;7283;9785	7843;7844;7845;14720;14721;14896;14897;14898;17063;17064;17065;17066;17067;26417;26418;26419;26420;26437;26438;26439;35011	13175;13176;13177;24533;24534;24832;24833;24834;28296;28297;28298;28299;28300;43518;43519;43520;43521;43539;43540;43541;43542;57444	13177;24534;24832;28297;28300;43519;43541;57444					-1
WP_012214759.1	WP_012214759.1	2	2	2	WP_012214759.1 response regulator [Nitrosopumilus maritimus]	1	2	2	2	2	2	2	2	2	2	2	2	2	28	28	28	14.16	125	125	0	11.184	28	28	28	1474899999.9999998	529260000	548170000	397440000	256150000	245580000	257870000	4	9	4	17	FDGRYALRE;IRNIDQNIPVVMISGGDDDAIDKLLE				299	1688;3979	True;True	1732;4071	6488;6489;6490;6491;6492;6493;14821;14822;14823	11034;11035;11036;11037;11038;11039;11040;11041;24691;24692;24693;24694;24695;24696;24697;24698;24699	11040;24691					-1
WP_012215940.1	WP_012215940.1	7	7	7	WP_012215940.1 histidinol-phosphate transaminase [Nitrosopumilus maritimus]	1	7	7	7	4	5	6	4	5	6	4	5	6	17.4	17.4	17.4	40.009	356	356	0	30.677	10.7	11.5	17.4	1474799999.9999998	548970000	504340000	421470000	153410000	169010000	139980000	6	6	12	24	AGIASLDKVDQMKE;AGIASLDKVDQMKEASE;DFAKLGGYKKPE;DFAKLGGYKKPEKFDDVLKLDSNE;KFDDVLKLDSNE;MKNSWYE;SLIKKFDGLVIIDE				1046	214;215;882;883;4490;6635;8835	True;True;True;True;True;True;True	221;222;915;916;4593;6792;9270	847;848;849;850;851;852;853;3608;3609;3610;3611;3612;16679;16680;16681;16682;24701;33181	1549;1550;1551;1552;1553;1554;1555;1556;1557;6308;6309;6310;6311;6312;6313;6314;6315;27695;27696;27697;27698;27699;40693;54368	1549;1556;6312;6314;27697;40693;54368					-1
WP_012216087.1	WP_012216087.1	3	3	3	WP_012216087.1 UMP kinase [Nitrosopumilus maritimus]	1	3	3	3	3	3	3	3	3	3	3	3	3	26	26	26	24.961	227	227	0	39.25	26	26	26	1467499999.9999998	603500000	341530000	522440000	162630000	174070000	185010000	11	13	16	40	KAIKGGNLGTEIIIPTK;LKNLKNMLVHE;VRHAVDDGLIVVAGGLHPGQSTNGTAALIAE				1137	4348;5797;10485	True;True;True	4448;5912;10972	16155;16156;16157;16158;16159;16160;16161;21512;21513;21514;21515;21516;21517;39669;39670;39671;39672;39673;39674	26887;26888;26889;26890;26891;26892;26893;26894;26895;26896;26897;35407;35408;35409;35410;35411;35412;35413;35414;35415;35416;35417;35418;35419;65337;65338;65339;65340;65341;65342;65343;65344;65345;65346;65347;65348;65349;65350;65351;65352	26890;35413;65341					-1
WP_012214597.1	WP_012214597.1	12	12	12	WP_012214597.1 amidohydrolase family protein [Nitrosopumilus maritimus]	1	12	12	12	9	11	10	9	11	10	9	11	10	30.2	30.2	30.2	50.854	464	464	0	105.09	22.6	27.6	25	1463099999.9999998	526430000	529470000	407240000	140330000	131970000	131820000	13	12	13	38	EKKLGTKIFVE;KNQDGLSAWSE;KNSDADVTMIDLKKE;KQNGYLAKVMPPIRTE;LFGGFSDYIVYE;QALKQIQE;QFVRFTSQNAAQIFGMYPQKGTLE;QTVKTAASLGCPVLVHAE;QTVKTAASLGCPVLVHAEDYE;SCGCGIQTARE;SCGCGIQTAREKNQDGLSAWSE;TCPHYLTLSYE				176	1501;4938;4941;4980;5516;7686;7733;7973;7974;8384;8385;9279	True;True;True;True;True;True;True;True;True;True;True;True	1541;5044;5047;5087;5627;7917;7918;7983;8351;8352;8353;8354;8801;8802;9738	5898;5899;18354;18355;18360;18361;18362;18363;18364;18473;18474;18475;20416;20417;28585;28586;28587;28758;29850;29851;29852;29853;29854;29855;29856;29857;29858;29859;29860;31531;31532;31533;31534;31535;31536;31537;34842;34843;34844	10128;10129;10130;10131;30363;30364;30369;30370;30371;30372;30373;30374;30375;30534;30535;30536;30537;30538;30539;33558;33559;33560;33561;33562;46980;46981;46982;47205;48868;48869;48870;48871;48872;48873;48874;48875;48876;48877;48878;48879;48880;48881;48882;48883;51719;51720;51721;51722;51723;51724;51725;51726;51727;51728;57162;57163;57164;57165	10131;30363;30369;30535;33560;46980;47205;48873;48882;51722;51728;57163					-1
WP_012215810.1;WP_012215523.1	WP_012215810.1	9;1	9;1	9;1	WP_012215810.1 L-threonylcarbamoyladenylate synthase [Nitrosopumilus maritimus]	2	9	9	9	7	9	8	7	9	8	7	9	8	70.2	70.2	70.2	22.054	198	198;226	0	29.774	57.6	70.2	55.6	1459099999.9999998	380930000	527010000	551210000	95266000	103200000	109060000	14	16	13	43	DGGIVIFPTDTVYGIGCNPYSKE;DGKIKIIRE;IASQIAE;IKSRDFSKPFPVLVYSKE;ISEKLVE;KCHYLIGTSANVSGQPSFFDPQECIKSVE;NYDVFVDGGTITSKGE;SLNLSDKIALRVPNHKCTLSLLE;STIIAIE				956	931;942;3050;3622;4014;4389;7578;8867;9090	True;True;True;True;True;True;True;True;True	964;975;3121;3708;4107;4490;7794;9303;9542	3784;3785;3786;3787;3788;3789;3824;3825;3826;3827;3828;3829;11570;11571;13533;13534;14937;14938;14939;14940;14941;14942;16295;16296;28150;28151;28152;33292;33293;33294;34132;34133;34134	6568;6569;6570;6571;6572;6573;6629;6630;6631;6632;6633;6634;6635;6636;6637;19424;19425;22673;22674;22675;24884;24885;24886;24887;24888;24889;27111;27112;27113;27114;46220;46221;46222;54549;54550;54551;54552;54553;54554;54555;55941;55942;55943	6573;6636;19424;22673;24886;27114;46221;54555;55943					-1;-1
WP_012214977.1	WP_012214977.1	6	6	6	WP_012214977.1 trypsin-like peptidase domain-containing protein [Nitrosopumilus maritimus]	1	6	6	6	4	5	6	4	5	6	4	5	6	28.5	28.5	28.5	39.676	379	379	0	51.823	16.6	22.7	28.5	1445900000	426460000	495870000	523520000	220680000	244090000	229830000	5	9	11	25	FTGVGFAIPSQTVAKIVPTLIE;IVGINTAIQSATGE;KSEPGVVRVNVQREE;VLRDGRTTDISIILQERPNGN;VSDVGGVGSGFVFDKQGHIITNE;VTPVYSKDLSLIE				449	2086;4220;5021;10377;10508;10581	True;True;True;True;True;True	2132;4317;5128;10857;10858;10996;11073	7837;15674;15675;15676;18613;18614;18615;18616;18617;18618;39247;39248;39249;39250;39251;39252;39253;39750;39751;40008;40009;40010	13162;26022;26023;26024;26025;26026;26027;26028;30739;30740;30741;30742;30743;30744;30745;30746;30747;64658;64659;64660;64661;64662;64663;64664;64665;64666;64667;65459;65460;65927;65928;65929;65930;65931;65932	13162;26024;30745;64665;65459;65927	25		379		-1
WP_012215998.1	WP_012215998.1	5	5	5	WP_012215998.1 6,7-dimethyl-8-ribityllumazine synthase [Nitrosopumilus maritimus]	1	5	5	5	5	5	3	5	5	3	5	5	3	52.2	52.2	52.2	14.994	138	138	0	45.686	52.2	52.2	37.7	1442700000	459280000	497400000	486020000	172530000	179980000	266840000	8	10	7	25	AVVKISSE;MNIAIVVSE;RHAHARIRPVAE;VISHAAAQALTDLSIKHQKPVSLGISGPGMQE;VTSRMLSVAQE				1090	644;6729;8147;10268;10591	True;True;True;True;True	672;6900;8561;10746;11083	2672;2673;2674;25104;25105;30663;30664;30665;30666;30667;38829;38830;38831;38832;38833;38834;38835;38836;40038;40039	4773;4774;4775;4776;41362;41363;50318;50319;50320;50321;50322;50323;50324;50325;50326;64011;64012;64013;64014;64015;64016;64017;64018;65975;65976;65977	4775;41363;50323;64011;65977					-1
WP_148680013.1	WP_148680013.1	5	5	5	WP_148680013.1 hypothetical protein [Nitrosopumilus maritimus]	1	5	5	5	5	5	4	5	5	4	5	5	4	78.5	78.5	78.5	7.8689	65	65	0	22.278	78.5	78.5	72.3	1440000000	443960000	528010000	468020000	153830000	129660000	141960000	7	9	9	25	ATSEDLRNDILKATEE;DFIRDTE;DLRNDILKATEE;DQMNAFRITTQIMKYE;LRKPFLGSKNNE				1222	585;901;1141;1207;6079	True;True;True;True;True	611;934;1174;1241;6199	2403;2404;2405;3682;3683;3684;3685;3686;4587;4588;4589;4590;4591;4829;4830;4831;4832;22623;22624;22625;22626;22627	4271;4272;4273;6421;6422;6423;6424;6425;7884;7885;7886;7887;7888;7889;8325;8326;8327;8328;37213;37214;37215;37216;37217;37218;37219	4273;6424;7888;8325;37219					-1
WP_012214549.1	WP_012214549.1	4	4	4	WP_012214549.1 sulfotransferase domain-containing protein [Nitrosopumilus maritimus]	1	4	4	4	3	3	4	3	3	4	3	3	4	9.5	9.5	9.5	34.801	295	295	0	13.009	3.7	3.7	9.5	1439700000	611240000	351700000	476760000	332520000	216660000	244040000	4	5	8	17	ASTSYLIYPNVPKLVKE;EEKRLQGTLE;EKRLQGTLEE;KRLQGTLEE				146	546;1426;1517;5000	True;True;True;True	569;1463;1558;5107	2248;5692;5693;5694;5695;5949;5950;5951;5952;5953;5954;18537;18538;18539;18540	3981;9828;9829;9830;9831;10213;10214;10215;10216;10217;10218;30624;30625;30626;30627;30628;30629	3981;9829;10217;30624					-1
WP_012214943.1	WP_012214943.1	4	4	4	WP_012214943.1 thioredoxin-dependent thiol peroxidase [Nitrosopumilus maritimus]	1	4	4	4	2	4	3	2	4	3	2	4	3	41.6	41.6	41.6	17.641	154	154	0	15.452	12.3	41.6	20.8	1434200000	518130000	447160000	468890000	291420000	222680000	256340000	5	9	9	23	FAKDYKKFQKE;GEKVPKFE;IVGVSPDDVDSHKKFCDKMGIKFPLLADVDKE;YMGVMRSTFLVDE				429	1648;2257;4226;10973	True;True;True;True	1691;2305;4323;11474	6341;6342;6343;6344;6345;6346;6347;6348;6349;8425;8426;8427;15693;41445;41446	10789;10790;10791;10792;10793;10794;10795;10796;10797;10798;10799;10800;10801;14095;14096;14097;14098;14099;14100;26050;68225;68226;68227	10791;14100;26050;68226					-1
WP_012215242.1	WP_012215242.1	7	7	7	WP_012215242.1 HD domain-containing protein [Nitrosopumilus maritimus]	1	7	7	7	5	7	6	5	7	6	5	7	6	49.2	49.2	49.2	20.405	177	177	0	32.061	31.6	49.2	37.9	1431900000	377280000	526460000	528140000	109030000	118800000	149780000	9	14	12	35	IIKTLPE;LFTKIIDEE;MALQAKIYQSQGYSKDKLE;SAKSSITHPKLKE;SLTHNYVE;SSIVHQVDKLE;SVADHTFSMAIMGMIIADLE				633	3495;5539;6374;8354;8887;9044;9136	True;True;True;True;True;True;True	3579;5650;6503;8770;9327;9495;9589	13092;13093;13094;20493;20494;20495;23699;23700;23701;23702;23703;31407;31408;31409;31410;31411;31412;33377;33378;33379;33952;33953;33954;34260	21964;21965;21966;33678;33679;33680;39051;39052;39053;39054;39055;39056;39057;51501;51502;51503;51504;51505;51506;51507;51508;51509;51510;51511;54689;54690;54691;54692;54693;55648;55649;55650;55651;56136;56137	21966;33679;39057;51502;54693;55651;56136					-1
WP_012214866.1	WP_012214866.1	7	7	7	WP_012214866.1 phosphate ABC transporter ATP-binding protein PstB [Nitrosopumilus maritimus]	1	7	7	7	4	4	6	4	4	6	4	4	6	36.8	36.8	36.8	31.245	277	277	0	29.935	20.9	20.2	32.9	1431600000	471640000	398710000	561260000	243910000	187390000	196100000	8	9	12	29	DSLKMAYLWDEVKGDLKKSAIE;IVEDSLKMAYLWDE;KQIISDPSDTIDSE;LSGGQQQRLCIARALAIQPE;LTAKYVQGQFG;TKKLFTDPKNE;VLLMDEPASALDPIATQKIEE				374	1259;4206;4970;6115;6197;9569;10365	True;True;True;True;True;True;True	1294;4303;5076;6235;6319;10033;10844	5013;15630;18437;18438;18439;18440;22765;22766;23066;23067;23068;36028;36029;36030;36031;36032;36033;39206	8613;25961;30473;30474;30475;30476;30477;30478;30479;37427;37428;37969;37970;37971;59216;59217;59218;59219;59220;59221;59222;59223;59224;59225;59226;59227;59228;59229;64592	8613;25961;30475;37427;37971;59218;64592					-1
WP_012215383.1	WP_012215383.1	10	10	10	WP_012215383.1 hypothetical protein [Nitrosopumilus maritimus]	1	10	10	10	8	9	9	8	9	9	8	9	9	28.4	28.4	28.4	49.713	436	436	0	34.102	26.1	28.2	28.4	1414100000	423380000	481290000	509480000	97354000	104660000	110220000	16	17	16	49	DRIKIKKHALNE;IETPDKKSLNVPE;ILHLASKSIKKE;ISQALLIDE;LAKQFDE;NLDILLSKVVDKFTE;SNNFLKNIGLE;SNVLKDDFLE;TLSGLDATYDGKTFTINHDSGDKVVLHYLADAIE;TLSGLDATYDGKTFTINHDSGDKVVLHYLADAIEE				718	1216;3260;3680;4063;5269;7228;8939;8953;9665;9666	True;True;True;True;True;True;True;True;True;True	1250;3338;3766;4158;5378;7433;9382;9398;10131;10132	4859;4860;4861;4862;4863;4864;4865;12296;12297;12298;13749;13750;13751;15109;15110;15111;19483;19484;19485;26943;26944;26945;26946;26947;33562;33563;33564;33603;33604;36440;36441;36442	8369;8370;8371;8372;8373;8374;8375;8376;8377;8378;8379;20639;20640;20641;20642;23026;23027;23028;23029;23030;23031;25153;25154;25155;25156;25157;32046;32047;32048;44334;44335;44336;44337;44338;44339;54992;54993;54994;54995;54996;54997;55046;55047;55048;55049;59922;59923;59924;59925	8369;20639;23031;25153;32046;44337;54992;55048;59922;59925					-1
WP_012214724.1	WP_012214724.1	13	13	13	WP_012214724.1 cysteine desulfurase family protein [Nitrosopumilus maritimus]	1	13	13	13	11	12	11	11	12	11	11	12	11	42.8	42.8	42.8	42.53	388	388	0	73.496	35.1	36.6	35.1	1407800000	420350000	528320000	459150000	89466000	94502000	109150000	20	19	14	53	DLIIKLDE;HDAILEPCKKLSQEE;HDVVLHTDAVQAIGKVPIDVHE;IFITSGGTE;ILKRVVEE;ISQVTVNGHPE;IYLDNAASTQIHDDVLE;KTRVVSIMFGNNE;LRSVSPFKE;MIYLDNAASTQIHDDVLE;NVANIVGFGKACDIAKSNLDE;SMLPYLKE;SNNTALRGIATKYSSGQIITSSIE				275	1107;2825;2846;3286;3700;4070;4307;5118;6092;6582;7505;8911;8943	True;True;True;True;True;True;True;True;True;True;True;True;True	1140;2887;2911;3364;3786;4165;4407;5227;6212;6735;7719;9352;9388	4425;4426;4427;10661;10662;10663;10664;10778;10779;10780;10781;10782;10783;12380;13822;13823;13824;15129;15130;15131;15982;15983;15984;18940;18941;18942;22684;22685;22686;22687;22688;22689;24497;24498;24499;24500;27880;33469;33470;33471;33577;33578	7592;7593;7594;17798;17799;17800;17801;17802;17803;18040;18041;18042;18043;18044;18045;18046;18047;18048;18049;18050;18051;20783;23128;23129;23130;25179;25180;25181;25182;26596;26597;26598;26599;31216;31217;31218;31219;37304;37305;37306;37307;37308;37309;37310;37311;40380;40381;40382;40383;45762;54835;54836;54837;55013;55014	7592;17798;18046;20783;23129;25182;26598;31218;37305;40383;45762;54837;55014					-1
WP_148680143.1	WP_148680143.1	8	8	8	WP_148680143.1 phosphoribosylamine--glycine ligase [Nitrosopumilus maritimus]	1	8	8	8	5	7	7	5	7	7	5	7	7	31.2	31.2	31.2	45.756	420	420	0	42.902	21.4	28.3	21	1406500000	469350000	457550000	479580000	220740000	183710000	125000000	9	10	14	33	DLAKKIQE;HALSWKLSQSPKIE;IVGFDSISDNAHVFHAGTKQTDGKILSNGGRVLGVTALGDTLE;KIIDKTIQSMKNE;SAIANAYTASE;SSKIWAKDFMKRNDIPTARFE;VNVLVIGSGGRE;YNVRMGDPE				1288	1080;2817;4218;4661;8339;9047;10452;10994	True;True;True;True;True;True;True;True	1113;2879;4315;4764;8755;9498;10938;11497	4336;4337;10631;10632;10633;10634;10635;10636;15669;15670;17347;17348;17349;31349;31350;31351;31352;33970;33971;39525;41525;41526;41527	7469;7470;17743;17744;17745;17746;17747;17748;17749;17750;17751;17752;26017;26018;28782;28783;28784;28785;51408;51409;51410;51411;51412;55690;55691;65096;65097;65098;68384;68385;68386;68387;68388	7470;17747;26018;28785;51411;55691;65097;68384					-1
WP_012215278.1	WP_012215278.1	10	10	10	WP_012215278.1 hypothetical protein [Nitrosopumilus maritimus]	1	10	10	10	7	9	9	7	9	9	7	9	9	64.8	64.8	64.8	23.096	196	196	0	35.572	50.5	56.6	63.3	1401600000	423720000	489090000	488750000	107400000	129090000	118880000	14	17	13	44	DLRFDAIYVKPQEYE;DSLWKSKSAYPDSE;FYHLATGFNYDTDTGIPE;FYHLATGFNYDTDTGIPEDE;ICLNFRIDNE;IRDMVVKTFDHMLDGEE;KMKAILGDKYLPGNNDPDTINAK;LIGMFSPMWTNKQVWE;MYLTRLQEE;MYLTRLQEEFDE				655	1138;1262;2160;2161;3077;3947;4884;5678;6878;6879	True;True;True;True;True;True;True;True;True;True	1171;1297;2206;2207;3149;4036;4988;5791;7060;7061	4576;4577;4578;4579;4580;5024;5025;5026;5027;8066;8067;8068;8069;8070;11650;11651;11652;14695;14696;14697;18170;18171;18172;21059;21060;25661;25662;25663;25664	7868;7869;7870;7871;7872;7873;7874;7875;7876;7877;8629;8630;8631;8632;8633;8634;8635;13522;13523;13524;13525;13526;19541;19542;19543;19544;19545;24490;24491;24492;30092;30093;30094;30095;34726;34727;42293;42294;42295;42296;42297;42298;42299;42300	7873;8635;13523;13525;19545;24491;30095;34726;42298;42300					-1
WP_012214668.1	WP_012214668.1	4	4	4	WP_012214668.1 NADH-quinone oxidoreductase subunit L [Nitrosopumilus maritimus]	1	4	4	4	4	3	4	4	3	4	4	3	4	3.8	3.8	3.8	75.536	692	692	0	28.278	3.8	2.5	3.8	1398200000	416880000	508080000	473200000	182090000	227080000	197860000	8	8	10	26	DSFGIHSE;DSFGIHSEHAKAE;IHHQIMWIE;VYLEDSFGIHSE				232	1247;1248;3421;10689	True;True;True;True	1282;1283;3505;11182	4977;4978;4979;4980;4981;4982;4983;4984;4985;4986;12845;12846;12847;40380;40381;40382	8558;8559;8560;8561;8562;8563;8564;8565;8566;8567;8568;8569;8570;8571;8572;8573;8574;21545;21546;21547;66538;66539;66540;66541;66542;66543	8563;8574;21546;66542					-1
REV__WP_012214614.1	REV__WP_012214614.1	2	2	2	WP_012214614.1 putative Ig domain-containing protein [Nitrosopumilus maritimus]	1	2	2	2	1	1	2	1	1	2	1	1	2	0	0	0	62.428	556	556	0.0065076	2.872	0	0	0	1396900000	420630000	443710000	532550000	0	0	0	1	1	3	5	NVPRPIVSE;SIPIVTE		+		16	7538;8715	True;True	7752;9145	27993;32727;32728;32729	45974;45975;53639;53640;53641	45975;53640					-1
WP_012214469.1	WP_012214469.1	7	7	7	WP_012214469.1 cobalamin biosynthesis protein [Nitrosopumilus maritimus]	1	7	7	7	7	5	5	7	5	5	7	5	5	23.7	23.7	23.7	38.517	350	350	0	56.525	23.7	20.6	20.6	1389400000	630730000	390880000	367800000	137510000	130560000	122610000	15	9	9	33	AAAILVSNGKLIVE;DLAKVTAPNPSDTVKAFE;DVQGLIDAGKE;KNWYKQLPKNVSLYNTINE;LTEKIAE;MGVPVEYVNRE;TGEKNWYKQLPKNVSLYNTINE				77	2;1082;1329;4951;6213;6520;9428	True;True;True;True;True;True;True	2;1115;1364;5057;6335;6665;9891	8;9;10;4343;4344;4345;4346;4347;4348;5303;5304;5305;18394;23131;23132;23133;23134;24244;35392;35393;35394;35395;35396;35397	15;16;17;18;19;20;7477;7478;7479;7480;7481;7482;7483;9152;9153;9154;9155;9156;30422;38083;38084;38085;38086;38087;38088;39945;39946;58107;58108;58109;58110;58111;58112	16;7477;9155;30422;38086;39946;58108					-1
WP_012215863.1	WP_012215863.1	6	6	6	WP_012215863.1 hypothetical protein [Nitrosopumilus maritimus]	1	6	6	6	4	6	6	4	6	6	4	6	6	36.7	36.7	36.7	19.948	177	177	0	31.139	25.4	36.7	36.7	1388600000	404870000	503070000	480640000	210830000	219800000	204900000	5	7	14	26	FQKSNVKITLNGRNQE;ILLIKNDGE;LDAIISDIRE;LKYSVTE;YGVTERTGAEKTE;YTKHQLRTVE				985	2000;3705;5331;5840;10880;11076	True;True;True;True;True;True	2045;3791;5442;5955;11377;11580	7533;7534;7535;7536;7537;7538;13833;13834;13835;19744;19745;19746;21676;21677;41106;41107;41781;41782;41783	12661;12662;12663;12664;12665;12666;12667;12668;23141;23142;23143;23144;32468;32469;32470;32471;32472;35663;35664;35665;67694;67695;68798;68799;68800;68801	12665;23142;32468;35664;67694;68799					-1
WP_012215578.1	WP_012215578.1	2	2	2	WP_012215578.1 hypothetical protein [Nitrosopumilus maritimus]	1	2	2	2	2	2	2	2	2	2	2	2	2	26.8	26.8	26.8	9.2904	82	82	0	14.485	26.8	26.8	26.8	1377900000	548670000	378060000	451190000	271520000	209980000	236330000	7	4	7	18	GCEKYWDRINNQISGIYVDLDE;KYWDRINNQISGIYVDLDE				824	2197;5231	True;True	2245;5340	8208;8209;8210;8211;8212;19340;19341;19342;19343;19344;19345	13767;13768;13769;13770;13771;31831;31832;31833;31834;31835;31836;31837;31838;31839;31840;31841;31842;31843	13767;31831					-1
WP_148680225.1	WP_148680225.1	4	4	4	WP_148680225.1 redox-regulated ATPase YchF [Nitrosopumilus maritimus]	1	4	4	4	4	4	4	4	4	4	4	4	4	20.5	20.5	20.5	43.278	395	395	0	133.89	20.5	20.5	20.5	1372600000	525180000	460880000	386510000	254250000	253870000	228380000	10	8	8	26	GKGLGNQFLDDARQAE;HQTDLCVNGTRFIPVKLIDIAGLVPGAHE;IAPPQQKALDLVKSVFE;LLLRKASKAGIVNYSSGDE				1316	2433;2930;3038;5890	True;True;True;True	2485;2997;3108;6006	9091;9092;9093;9094;9095;11087;11088;11089;11521;11522;11523;21856;21857;21858;21859;21860	15193;15194;15195;15196;15197;15198;15199;15200;18554;18555;18556;18557;18558;18559;19321;19322;19323;35946;35947;35948;35949;35950;35951;35952;35953;35954	15198;18555;19321;35948					-1
WP_012214991.1	WP_012214991.1	17	17	17	WP_012214991.1 HsdR family type I site-specific deoxyribonuclease [Nitrosopumilus maritimus]	1	17	17	17	11	9	14	11	9	14	11	9	14	20.2	20.2	20.2	117.12	1006	1006	0	49.649	14.9	11.8	17.4	1367500000	405940000	390090000	571510000	94266000	100060000	120240000	16	16	16	48	EQDVQGALDNVDDDLLE;GGNSLNNIFDNLFGHLPKAQQAE;GIRDIFEE;GRQVELPALE;HMGLLPE;HMGLLPEIE;LAVIDTLDKKIFDE;LAVIDTLDKKIFDEKTRDKLASE;LDVRHKDFME;LDVRHKDFMEKIQGIDSKDHNE;LEDLTKLPARIIMDSKKDE;LITALGYTYIPNYE;MNFRIEDNEE;RLEKLIQDE;VGPDEFSWADYYLPQNE;VYKMAVNNNEW;YAFKRFAKALE				459	1567;2327;2395;2645;2911;2912;5317;5318;5420;5421;5432;5724;6727;8201;10176;10688;10759	True;True;True;True;True;True;True;True;True;True;True;True;True;True;True;True;True	1609;2376;2447;2704;2976;2977;5428;5429;5531;5532;5543;5837;6898;8616;10653;11181;11255	6100;6101;8693;8694;8961;9945;9946;11006;11007;11008;19692;19693;19694;19695;19696;19697;19698;19699;20087;20088;20089;20090;20136;20137;20138;21243;21244;21245;25098;25099;25100;30871;38449;38450;38451;40379;40630	10448;10449;14519;14520;14521;15002;16591;16592;18388;18389;18390;32395;32396;32397;32398;32399;32400;32401;32402;32403;32404;32405;32406;32407;32408;33053;33054;33055;33056;33057;33058;33059;33139;33140;33141;35002;35003;35004;35005;41353;41354;41355;50642;63364;63365;63366;63367;66537;66931	10449;14521;15002;16591;18388;18390;32404;32408;33058;33059;33140;35002;41355;50642;63365;66537;66931					-1
WP_012215457.1	WP_012215457.1	10	10	10	WP_012215457.1 hypothetical protein [Nitrosopumilus maritimus]	1	10	10	10	10	8	8	10	8	8	10	8	8	38.6	38.6	38.6	43.429	389	389	0	48.575	38.6	27.5	32.1	1339900000	506500000	427580000	405830000	109000000	102380000	111190000	13	11	12	36	AQDDPDEDSIFASLTGFERE;DAFVKRDKVRGNLAPI;FKSQPAATVQPTPEQE;IRDLSKFVTGQMPKPMNE;LKDRVEQTAE;LKDRVEQTAEQIIQAE;NQVSVIE;QQRADLAEKISALE;TKFLPTYSVVPLGGDVSE;VVRLPAPQDTLSITLAGVGQGGTAE				764	479;748;1888;3946;5747;5748;7377;7922;9556;10650	True;True;True;True;True;True;True;True;True;True	498;777;1933;4035;5860;5861;7588;8272;10020;11142	1921;1922;1923;3030;3031;3032;3033;7174;7175;7176;14694;21338;21339;21340;21341;21342;21343;21344;21345;21346;27458;27459;29611;29612;29613;35980;35981;35982;40247;40248;40249	3311;3312;3313;5321;5322;5323;5324;12096;12097;12098;12099;24489;35138;35139;35140;35141;35142;35143;35144;35145;35146;35147;35148;35149;35150;45105;45106;45107;48492;48493;48494;48495;48496;59128;59129;59130;59131;66308;66309;66310;66311	3312;5321;12099;24489;35142;35148;45106;48493;59130;66310					-1
WP_187146555.1	WP_187146555.1	1	1	1	WP_187146555.1 hypothetical protein [Nitrosopumilus maritimus]	1	1	1	1	1	1	1	1	1	1	1	1	1	70.2	70.2	70.2	4.9174	47	47	0	42.869	70.2	70.2	70.2	1337300000	371060000	527520000	438680000	306550000	0	420880000	2	1	2	5	ADSGDPDYSCDCAMQGHCICSADCKCGTDVCKE				1367	116	TRUE	120	474;475;476;477;478	865;866;867;868;869	867					-1
WP_012215294.1	WP_012215294.1	13	13	13	WP_012215294.1 anthranilate synthase component I family protein [Nitrosopumilus maritimus]	1	13	13	13	9	8	8	9	8	8	9	8	8	36.7	36.7	36.7	50.653	449	449	0	42.139	28.3	17.6	20.3	1333100000	496030000	448620000	388410000	114890000	126770000	101310000	15	10	14	39	DIPDTHNSPQPLME;GKTKTIQTSDPFSE;HKAGAMLQALKE;KLVMSDDE;KNKQLAEE;MDTFGKTQAKVIPLDLSE;MLVRITDDKVE;NDMFDAFQAVFPAGTVSGAPKVRAME;NKTIIGASPE;SLTGPEVLAE;TEHKAGAMLQALKE;TSVMGFDPKVILKGYSDKVE;VTPNMDKTKFSE				665	1020;2467;2886;4859;4921;6424;6701;6967;7214;8886;9343;9815;10579	True;True;True;True;True;True;True;True;True;True;True;True;True	1053;2519;2951;4963;5026;6553;6866;7152;7419;9326;9802;10285;11071	4124;4125;9239;9240;9241;9242;10927;10928;10929;10930;18072;18296;23859;24973;24974;24975;24976;24977;24978;25957;26898;26899;26900;33376;35076;35077;35078;35079;36972;36973;40005	7108;7109;15438;15439;15440;15441;18276;18277;18278;18279;29949;30282;39295;41133;41134;41135;41136;41137;41138;41139;41140;41141;41142;42759;44270;44271;44272;44273;44274;44275;54688;57556;57557;57558;57559;57560;57561;57562;60775;60776;65923	7108;15441;18279;29949;30282;39295;41141;42759;44272;54688;57558;60776;65923	104		281		-1
WP_012216158.1	WP_012216158.1	9	9	9	WP_012216158.1 ribonuclease Z [Nitrosopumilus maritimus]	1	9	9	9	6	6	7	6	6	7	6	6	7	29.8	29.8	29.8	33.757	299	299	0	44.852	18.4	23.1	22.1	1329700000	411800000	418480000	499380000	113930000	136870000	144200000	10	9	13	32	GELWNKLQNGNE;IHDSVITAKDLLE;KIIKPEQVLGE;LGIPEGE;LWNKLQNGNE;LWNKLQNGNEITVNE;MKLVFLGTSAAQPTE;NRGLSCICLE;QVLGERRPGKKIGISGDTMPTKE				1193	2263;3417;4666;5581;6344;6345;6628;7379;7992	True;True;True;True;True;True;True;True;True	2311;3501;4769;5692;6469;6470;6784;7590;8378	8438;8439;8440;12827;12828;12829;12830;12831;12832;17359;17360;20637;23597;23598;23599;23600;24679;24680;24681;27463;27464;29928	14117;14118;14119;14120;21512;21513;21514;21515;21516;21517;21518;21519;21520;21521;21522;21523;28804;28805;33931;38884;38885;38886;38887;38888;38889;38890;40661;40662;40663;40664;45111;45112;48977	14119;21512;28805;33931;38885;38890;40662;45112;48977					-1
WP_148680129.1	WP_148680129.1	5	5	5	WP_148680129.1 fructose-1,6-bisphosphate aldolase/phosphatase [Nitrosopumilus maritimus]	1	5	5	5	5	4	5	5	4	5	5	4	5	16.4	16.4	16.4	41.392	378	378	0	13.975	16.4	16.4	16.4	1328400000	464060000	288580000	575750000	159740000	166750000	203210000	8	8	15	31	EGLYGAGQDLLKDSFSGNVKGMGPGVAE;FEERPNE;GLYGAGQDLLKDSFSGNVKGMGPGVAE;GYRARMDVLE;SKMKPMEGTDSSGDRKE				1281	1451;1728;2563;2798;8781	True;True;True;True;True	1490;1772;2617;2860;9214	5762;5763;5764;5765;5766;6622;6623;6624;9628;9629;10548;10549;10550;10551;10552;32981;32982;32983	9920;9921;9922;9923;9924;9925;9926;9927;9928;9929;9930;9931;9932;11229;11230;11231;16090;16091;16092;17605;17606;17607;17608;17609;17610;17611;17612;54055;54056;54057;54058;54059	9927;11229;16091;17612;54057					-1
WP_012215179.1	WP_012215179.1	1	1	1	WP_012215179.1 MULTISPECIES: 30S ribosomal protein S14 [Nitrosopumilus]	1	1	1	1	1	1	1	1	1	1	1	1	1	18.6	18.6	18.6	7.1002	59	59	0	7.195	18.6	18.6	18.6	1318000000	534390000	389330000	394280000	449380000	336180000	366990000	3	5	3	11	VATSLGFRKNR				591	9990	TRUE	10464	37641;37642;37643;37644;37645;37646	61879;61880;61881;61882;61883;61884;61885;61886;61887;61888;61889	61881					-1
WP_012215465.1	WP_012215465.1	3	3	3	WP_012215465.1 hypothetical protein [Nitrosopumilus maritimus]	1	3	3	3	3	3	3	3	3	3	3	3	3	50.6	50.6	50.6	9.3403	83	83	0	48.514	50.6	50.6	50.6	1315500000	461910000	459450000	394180000	181300000	181160000	136460000	8	4	10	22	DAMKLVYE;DCNLNDEDAMKLVYE;TLLFRKLKSSDSGDLLDKGSDFGAGFS				772	777;801;9649	True;True;True	807;832;10115	3171;3172;3173;3174;3279;3280;3281;36373;36374;36375;36376;36377;36378	5576;5577;5578;5579;5580;5581;5770;5771;5772;59809;59810;59811;59812;59813;59814;59815;59816;59817;59818;59819;59820;59821	5577;5770;59815					-1
WP_012214842.1	WP_012214842.1	6	6	6	WP_012214842.1 hypothetical protein [Nitrosopumilus maritimus]	1	6	6	6	5	5	4	5	5	4	5	5	4	53.1	53.1	53.1	21.821	211	211	0	13.66	34.6	52.6	49.8	1312800000	430280000	502670000	379850000	115230000	123600000	121770000	21	26	17	64	AIGICDADSSDNDVRDCTTTLFAVVDTSDVTLASGE;NCKTDGSVDSTSQIATIGPLTFTAGTGTGNNLFAGSTVE;STSNTTFNTDHDAAE;STSNTTFNTDHDAAEGGADDE;STSNTTFNTDHDAAEGGADDEE;TVDITYTFNLQSDGT				359	269;6942;9119;9120;9121;9851	True;True;True;True;True;True	278;7126;9571;9572;9573;10322	1065;1066;1067;1068;1069;1070;25881;25882;34221;34222;34223;34224;34225;34226;37086;37087;37088;37089;37090;37091;37092;37093;37094;37095;37096;37097;37098	1921;1922;1923;1924;1925;1926;1927;1928;1929;1930;1931;1932;1933;1934;1935;42644;42645;42646;56083;56084;56085;56086;56087;56088;56089;60952;60953;60954;60955;60956;60957;60958;60959;60960;60961;60962;60963;60964;60965;60966;60967;60968;60969;60970;60971;60972;60973;60974;60975;60976;60977;60978;60979;60980;60981;60982;60983;60984;60985;60986;60987;60988;60989;60990	1926;42645;56086;56088;56089;60956					-1
WP_012214767.1	WP_012214767.1	4	4	4	WP_012214767.1 hypothetical protein [Nitrosopumilus maritimus]	1	4	4	4	4	3	2	4	3	2	4	3	2	71.7	71.7	71.7	5.4111	46	46	0	28.23	71.7	54.3	54.3	1311400000	518350000	370030000	423010000	341440000	220480000	240100000	7	8	10	25	IEQRLVSTE;QRLVSTE;SMDAMKYYQGVLRALE;WVVTGNDV				303	3248;7934;8900;10754	True;True;True;True	3326;8291;9341;11250	12250;12251;12252;29672;29673;33418;33419;33420;33421;33422;33423;33424;33425;33426;33427;33428;33429;33430;33431;33432;33433;40614	20575;20576;20577;20578;48609;48610;54762;54763;54764;54765;54766;54767;54768;54769;54770;54771;54772;54773;54774;54775;54776;54777;54778;54779;54780;54781;54782;54783;66905	20576;48610;54764;66905					-1
WP_012215243.1	WP_012215243.1	4	4	4	WP_012215243.1 hypothetical protein [Nitrosopumilus maritimus]	1	4	4	4	3	4	3	3	4	3	3	4	3	70.3	70.3	70.3	8.6907	74	74	0	33.772	51.4	70.3	51.4	1310500000	305080000	559260000	446200000	159830000	222740000	166930000	7	7	8	22	IVTNKENNETRLNE;LIDAQKQVIGILFE;NAKIVGRLLE;VIKRLQANSDLDEE				634	4285;5657;6910;10243	True;True;True;True	4385;5770;7093;10721	15910;20986;20987;20988;25791;25792;25793;25794;25795;38712;38713;38714;38715	26454;34611;34612;34613;34614;34615;34616;34617;42498;42499;42500;42501;42502;42503;42504;42505;42506;63779;63780;63781;63782;63783;63784	26454;34616;42503;63780	33		46		-1
WP_148680168.1	WP_148680168.1	5	5	5	WP_148680168.1 hypothetical protein [Nitrosopumilus maritimus]	1	5	5	5	5	5	5	5	5	5	5	5	5	38.3	38.3	38.3	18.532	162	162	0	18.42	38.3	38.3	38.3	1306900000	523610000	451010000	332260000	202080000	160220000	187210000	8	9	11	28	IVEPKPDYVVRKSPEPE;KFSCPCCGSE;KSTLYRCSSCGISDTKLNS;MKAEQFLE;SIQILQYE				1294	4209;4527;5055;6583;8719	True;True;True;True;True	4306;4630;5162;6736;9149;9150	15646;15647;15648;16789;16790;16791;18732;18733;18734;18735;18736;24501;24502;24503;32740;32741;32742;32743;32744;32745;32746	25978;25979;25980;25981;25982;25983;25984;25985;27856;27857;27858;30921;30922;30923;30924;30925;30926;30927;40384;40385;40386;53654;53655;53656;53657;53658;53659;53660;53661	25984;27858;30922;40386;53660					-1
WP_012214719.1	WP_012214719.1	11	11	11	WP_012214719.1 radical SAM protein [Nitrosopumilus maritimus]	1	11	11	11	9	8	7	9	8	7	9	8	7	27.2	27.2	27.2	59.39	526	526	0	33.386	22.2	22.6	15	1304900000	616140000	393270000	295530000	84541000	99150000	83804000	14	9	11	34	AKTNLDYGFDSIWLHSDE;AKVAQIGLRRIE;LAKSDRMKIHGIDTVVVGE;LAVDLFQDLE;LAVDLFQDLEKNDAPE;LMHCFVRNLE;MDFRGLVAPLLYQDFSEKNSMHFGNLNE;NIPVIEGPTINSLIE;SSLIQGGYNRE;TDPITGE;WGSVVRE				271	368;370;5271;5315;5316;5940;6388;7161;9053;9320;10719	True;True;True;True;True;True;True;True;True;True;True	382;384;5380;5426;5427;6057;6517;7365;9504;9779;11214	1492;1493;1494;1500;1501;1502;1503;19492;19687;19688;19689;19690;19691;22034;22035;22036;22037;22038;22039;23748;23749;26710;26711;26712;33993;34990;40486;40487;40488	2634;2635;2636;2645;2646;2647;2648;32060;32389;32390;32391;32392;32393;32394;36244;36245;36246;36247;36248;36249;36250;36251;39120;39121;43936;43937;43938;43939;43940;55729;57405;66709;66710;66711;66712;66713	2635;2647;32060;32390;32394;36248;39121;43936;55729;57405;66710					-1
WP_012215977.1	WP_012215977.1	6	6	6	WP_012215977.1 hypothetical protein [Nitrosopumilus maritimus]	1	6	6	6	6	4	5	6	4	5	6	4	5	38.9	38.9	38.9	25.582	221	221	0	27.867	38.9	16.7	38.9	1304700000	435690000	364370000	504620000	264380000	260940000	270860000	9	5	12	26	FSDTIDHGFSYFPIIKIKNEHPVFGFSD;LDSEPTKNFLKYQGNHGKNPE;MDDVYYNFNYVE;SQISPLPE;SQISPLPENE;STKDISHYAPVVHME				1073	2025;5400;6384;8976;8977;9095	True;True;True;True;True;True	2070;5511;6513;9422;9423;9547	7635;7636;7637;7638;20007;20008;23736;23737;23738;33699;33700;33701;33702;33703;34146;34147;34148;34149	12838;12839;12840;12841;32931;32932;39102;39103;39104;39105;55213;55214;55215;55216;55217;55960;55961;55962;55963;55964;55965;55966;55967;55968;55969;55970;55971	12841;32932;39103;55213;55217;55971					-1
WP_012216118.1	WP_012216118.1	4	4	4	WP_012216118.1 5,6-dimethylbenzimidazole synthase [Nitrosopumilus maritimus]	1	4	4	4	4	3	3	4	3	3	4	3	3	34.3	34.3	34.3	27.155	236	236	0	16.36	34.3	24.6	24.6	1298800000	202850000	544250000	551710000	82777000	298960000	241240000	8	6	9	23	GILESPVNLCVTYDPSKFGPFVIGRSSIPE;HVVPVAYLCLGYVDDFAEKPDLE;SWNSIQKMIKE;TAGWLPRLDLKDVVYFE				1163	2382;2972;9208;9241	True;True;True;True	2434;3042;9664;9699	8914;8915;8916;11268;34507;34508;34509;34510;34511;34669;34670;34671;34672;34673;34674;34675;34676;34677;34678;34679	14916;14917;14918;18881;56582;56583;56584;56585;56586;56869;56870;56871;56872;56873;56874;56875;56876;56877;56878;56879;56880;56881;56882	14916;18881;56584;56875					-1
WP_187146531.1	WP_187146531.1	12	12	12	WP_187146531.1 TatD family hydrolase [Nitrosopumilus maritimus]	1	12	12	12	7	9	10	7	9	10	7	9	10	42.2	42.2	42.2	28.291	251	251	0	44.58	31.5	38.6	38.6	1289600000	364790000	392340000	532470000	86793000	84388000	83879000	11	14	16	41	DTKRQTIVFE;IGLDPTYTNNDE;IGLDPTYTNNDEDTKRQTIVFE;KNSNAYLGI;LEKVVTMIDE;LVLPFIGIHPE;LVLPFIGIHPECANDE;MNSLKIKACCVSMDVQNSQE;NHETITGVGE;TDGPVRFSRCFE;TITGVGE;TLLSCAE				1351	1284;3370;3371;4945;5449;6304;6305;6765;7106;9297;9530;9652	True;True;True;True;True;True;True;True;True;True;True;True	1319;3451;3452;5051;5560;6427;6428;6939;7308;9756;9994;10118	5092;5093;5094;5095;12683;12684;18374;20185;20186;20187;23468;23469;23470;23471;23472;23473;25232;25233;25234;26521;26522;26523;34909;34910;34911;34912;34913;34914;35822;36386;36387;36388	8726;8727;8728;8729;21307;21308;30389;33203;33204;33205;38683;38684;38685;38686;38687;38688;38689;38690;38691;38692;38693;41582;41583;41584;43660;43661;43662;57248;57249;57250;57251;57252;57253;57254;57255;57256;57257;58859;59829;59830;59831;59832	8728;21307;21308;30389;33204;38687;38692;41583;43660;57248;58859;59831					-1
WP_012214565.1	WP_012214565.1	1	1	1	WP_012214565.1 hypothetical protein [Nitrosopumilus maritimus]	1	1	1	1	1	1	1	1	1	1	1	1	1	17.4	17.4	17.4	9.7795	86	86	0.00078864	5.7057	17.4	17.4	17.4	1289200000	392120000	444850000	452210000	345870000	379080000	412950000	6	5	4	15	SHPKAKPTPYEGTDW				155	8656	TRUE	9082	32509;32510;32511;32512;32513;32514	53276;53277;53278;53279;53280;53281;53282;53283;53284;53285;53286;53287;53288;53289;53290	53290					-1
WP_012214395.1	WP_012214395.1	8	8	8	WP_012214395.1 NAD(P)/FAD-dependent oxidoreductase [Nitrosopumilus maritimus]	1	8	8	8	6	6	8	6	6	8	6	6	8	21.7	21.7	21.7	51.141	451	451	0	31.011	15.5	16	21.7	1279500000	285250000	353720000	640550000	150010000	156360000	176970000	10	10	14	34	ALPNILPGFSE;AQAKIAAKNLHALIRNEE;DIRVVVLE;DNFLLFTPMLPQVASGMIE;IKLQTAVTSFDGDE;KTEFTYE;SLAKFAQEKLTE;YFKNDSEIE				33	410;476;1032;1181;3587;5072;8816;10845	True;True;True;True;True;True;True;True	425;495;1065;1214;3673;5179;9250;11342	1663;1664;1665;1666;1667;1904;1905;1906;1907;4169;4170;4171;4723;13412;13413;13414;18798;18799;33120;33121;33122;33123;33124;33125;40981;40982	2922;2923;2924;2925;2926;2927;3290;3291;3292;3293;3294;3295;7184;7185;7186;8097;22482;22483;22484;22485;22486;22487;22488;22489;22490;31019;31020;54271;54272;54273;54274;54275;54276;54277;67497;67498	2927;3293;7185;8097;22485;31020;54272;67498					-1
WP_012215867.1	WP_012215867.1	6	6	6	WP_012215867.1 hypothetical protein [Nitrosopumilus maritimus]	1	6	6	6	5	5	4	5	5	4	5	5	4	32.4	32.4	32.4	23.033	188	188	0	30.414	30.9	32.4	32.4	1274800000	326560000	436360000	511890000	172790000	175230000	170630000	7	12	8	27	DFKRTDGKPTFLTMDTRE;KNCTAVSNVIINE;NFGMVLWQKPKEE;NFGMVLWQKPKEENDE;VNDIWTKHLFE;VNDIWTKHLFEQLE				989	903;4909;7013;7014;10426;10427	True;True;True;True;True;True	936;5013;7202;7203;10909;10910	3691;3692;3693;3694;3695;3696;3697;18261;18262;18263;26146;26147;26148;39428;39429;39430;39431;39432;39433	6434;6435;6436;6437;6438;6439;6440;6441;6442;30232;30233;30234;30235;30236;30237;30238;30239;43067;43068;43069;64955;64956;64957;64958;64959;64960;64961	6440;30239;43067;43068;64956;64959					-1
WP_012215918.1	WP_012215918.1	4	4	4	WP_012215918.1 AAA family ATPase [Nitrosopumilus maritimus]	1	4	4	4	3	4	4	3	4	4	3	4	4	29.7	29.7	29.7	20.594	182	182	0	24.169	22	29.7	29.7	1269400000	329940000	493970000	445510000	173020000	176320000	161840000	6	9	10	25	KVNSAISGNIDTEE;LAQKLKLE;LVTKNNDLKKFFVD;SIVITGTPGVGKHTIGKE				1027	5170;5293;6327;8733	True;True;True;True	5279;5403;6450;9165;9166	19113;19114;19115;19592;19593;19594;23542;23543;32804;32805;32806;32807;32808;32809;32810;32811;32812	31464;31465;31466;32239;32240;32241;32242;32243;38803;38804;53762;53763;53764;53765;53766;53767;53768;53769;53770;53771;53772;53773;53774;53775;53776	31465;32243;38804;53774					-1
WP_012214997.1	WP_012214997.1	7	7	7	WP_012214997.1 DUF5343 domain-containing protein [Nitrosopumilus maritimus]	1	7	7	7	4	5	5	4	5	5	4	5	5	44.3	44.3	44.3	22.664	203	203	0	28.969	35.5	37.4	32.5	1268700000	200600000	544080000	524040000	161890000	165750000	172320000	6	11	14	31	AYGELFTANE;LCTLGDFE;NLPDIIRSSPVSSKIGLNYTINLNLPATTDIE;QVAAKLRTILGVGE;SLGKKIMAQRVKE;TENLPDIIRSSPVSSKIGLNYTINLNLPATTDIE;VFNAIFKSLKE				463	659;5329;7272;7979;8828;9359;10125	True;True;True;True;True;True;True	687;5440;7478;8361;9262;9818;10599	2737;19739;19740;27107;29884;33154;33155;33156;33157;33158;33159;33160;35140;35141;35142;35143;35144;35145;35146;38206;38207;38208;38209;38210;38211	4870;32461;32462;44593;48921;54330;54331;54332;54333;54334;54335;54336;54337;54338;54339;54340;57656;57657;57658;57659;57660;57661;57662;57663;57664;62944;62945;62946;62947;62948;62949;62950	4870;32461;44593;48921;54334;57663;62950					-1
WP_012214835.1	WP_012214835.1	4	4	4	WP_012214835.1 response regulator [Nitrosopumilus maritimus]	1	4	4	4	4	4	3	4	4	3	4	4	3	41.5	41.5	41.5	14.329	130	130	0	25.46	41.5	41.5	33.8	1268000000	583860000	379830000	304310000	174650000	160380000	178590000	9	11	9	29	DRGIEVIGKGGNGKE;IVKISQISKISK;MLEDRGIE;SDSTKRITGIVVDDEPDIVDVFSE				354	1215;4238;6664;8450	True;True;True;True	1249;4337;6823;8868;8869	4857;4858;15750;15751;15752;15753;15754;24805;24806;24807;31768;31769;31770;31771;31772;31773;31774	8367;8368;26180;26181;26182;26183;26184;26185;26186;26187;26188;40855;40856;40857;40858;52089;52090;52091;52092;52093;52094;52095;52096;52097;52098;52099;52100;52101;52102	8368;26182;40855;52093					-1
WP_012216038.1	WP_012216038.1	6	6	6	WP_012216038.1 CopG family ribbon-helix-helix protein [Nitrosopumilus maritimus]	1	6	6	6	6	5	4	6	5	4	6	5	4	51.2	51.2	51.2	14.169	127	127	0	41.588	51.2	48	40.2	1266900000	431260000	429980000	405670000	84148000	94097000	97614000	12	13	14	39	DLITTHLHSKIDKE;DLITTHLHSKIDKEKCME;FDHVVSGITHNFE;LDKLQSSMGFTGRSE;LFVIDGDAE;PIVSISLNDE				1114	1112;1113;1690;5359;5543;7642	True;True;True;True;True;True	1145;1146;1734;5470;5654;7860	4447;4448;4449;4450;4451;4452;4453;4454;4455;6497;6498;6499;6500;6501;6502;19846;19847;19848;19849;19850;19851;20505;20506;20507;28408;28409;28410	7634;7635;7636;7637;7638;7639;7640;7641;7642;7643;7644;7645;11045;11046;11047;11048;11049;11050;11051;11052;32619;32620;32621;32622;32623;32624;32625;32626;32627;32628;32629;33693;33694;33695;33696;33697;33698;46654;46655;46656	7640;7645;11049;32625;33695;46656					-1
WP_012215638.1	WP_012215638.1	8	8	8	WP_012215638.1 hypothetical protein [Nitrosopumilus maritimus]	1	8	8	8	7	6	7	7	6	7	7	6	7	33.3	33.3	33.3	24.756	219	219	0	31.839	27.4	27.9	28.8	1263000000	564430000	307830000	390770000	171030000	159380000	183280000	6	10	12	28	FTLIDSGKVCIPE;LENPVPSRVAFE;LENPVPSRVAFEKE;LFKIPFDINE;RNIISLE;RNIISLEQE;TGKGSSAIPFPVTE;VTGNPAIIHIRDE				857	2095;5456;5457;5523;8236;8237;9435;10561	True;True;True;True;True;True;True;True	2141;5567;5568;5634;8651;8652;9898;11053	7875;7876;20198;20199;20200;20201;20202;20443;30994;30995;30996;30997;30998;30999;35420;35421;35422;39938;39939;39940;39941	13218;13219;33217;33218;33219;33220;33221;33222;33223;33224;33596;50854;50855;50856;50857;50858;50859;50860;50861;58156;58157;58158;58159;58160;65819;65820;65821;65822;65823	13219;33217;33223;33596;50855;50861;58160;65819					-1
WP_148680082.1	WP_148680082.1	5	5	5	WP_148680082.1 hypothetical protein [Nitrosopumilus maritimus]	1	5	5	5	4	3	5	4	3	5	4	3	5	55.7	55.7	55.7	6.979	61	61	0	12.523	41	37.7	55.7	1253000000	383800000	157050000	712200000	224980000	189180000	246920000	5	4	7	16	ELILHFRE;GVMNKPCTSGCDKFE;GVMNKPCTSGCDKFEAE;LESKIQQSE;LILHFRE				1259	1531;2746;2747;5486;5701	True;True;True;True;True	1572;2807;2808;5597;5814	5984;5985;5986;5987;10344;10345;10346;10347;10348;10349;10350;20316;21141;21142;21143	10264;10265;10266;10267;17277;17278;17279;17280;17281;17282;17283;17284;33395;34867;34868;34869	10267;17279;17284;33395;34868					-1
WP_012214511.1	WP_012214511.1	11	11	11	WP_012214511.1 glucose-1-phosphate thymidylyltransferase [Nitrosopumilus maritimus]	1	11	11	11	9	10	8	9	10	8	9	10	8	35.3	35.3	35.3	39.218	351	351	0	38.405	31.9	33.6	30.5	1248800000	507050000	483990000	257770000	128560000	148460000	149100000	15	15	12	42	IAIIIGGIASKKVEE;IIDILKPSWRNE;ILQDISQE;ITDALQLLME;KGNKIIFDTVTDYWKDTGTPNDILHANKE;KNEKNVLLLGE;KNVLLLGE;NSDADALLLLCE;NSIIMNNCE;QTQIDGVCVLKE;YKTNYENSDADALLLLCE				112	3008;3449;3718;4101;4593;4911;4950;7400;7426;7967;10931	True;True;True;True;True;True;True;True;True;True;True	3078;3533;3804;4196;4696;5015;5056;7611;7637;8340;8341;11431	11403;11404;11405;12954;12955;12956;13879;13880;15268;15269;15270;15271;15272;17059;17060;17061;17062;18268;18390;18391;18392;18393;27531;27532;27533;27534;27600;27601;29815;29816;29817;29818;29819;29820;41304	19125;19126;19127;21727;21728;21729;23207;23208;25391;25392;25393;25394;25395;25396;25397;28289;28290;28291;28292;28293;28294;28295;30244;30415;30416;30417;30418;30419;30420;30421;45211;45212;45213;45214;45215;45216;45217;45218;45219;45350;45351;48820;48821;48822;48823;48824;48825;48826;68016	19127;21727;23207;25394;28295;30244;30420;45216;45351;48823;68016					-1
WP_012215993.1	WP_012215993.1	11	11	11	WP_012215993.1 hemerythrin domain-containing protein [Nitrosopumilus maritimus]	1	11	11	11	8	8	8	8	8	8	8	8	8	71.4	71.4	71.4	21.081	185	185	0	81.706	49.7	57.3	48.1	1246000000	401420000	431010000	413540000	123340000	104290000	112090000	16	17	13	46	AAKLKDLGKSRQHYE;ARLQYVAQKVDGE;ASAKEYLSSGE;KVVKAMDATIQLLNE;NLTRDVAE;NLTRDVAEQGK;NNRLFMMAE;NSLFPALE;SAKLISDMKQYVEHITE;SILLPVIDFSKNFTDVCHHSKEE;STASLRRDHE				1086	23;510;519;5187;7289;7290;7347;7434;8350;8699;9071	True;True;True;True;True;True;True;True;True;True;True	24;531;541;5296;7495;7496;7558;7645;8766;9129;9522	104;2116;2117;2118;2119;2120;2153;19182;19183;19184;19185;27170;27171;27172;27173;27174;27175;27176;27361;27362;27363;27623;27624;27625;31396;32679;32680;34045;34046;34047;34048;34049	210;3743;3744;3745;3746;3747;3748;3749;3814;31589;31590;31591;31592;31593;31594;31595;44679;44680;44681;44682;44683;44684;44685;44686;44969;44970;44971;44972;45385;45386;45387;45388;45389;51484;53561;53562;53563;53564;53565;53566;55807;55808;55809;55810;55811;55812;55813	210;3743;3814;31592;44679;44680;44969;45388;51484;53563;55811					-1
WP_012215386.1	WP_012215386.1	3	3	3	WP_012215386.1 N-formylglutamate amidohydrolase [Nitrosopumilus maritimus]	1	3	3	3	3	3	3	3	3	3	3	3	3	21.2	21.2	21.2	29.546	259	259	0	25.719	21.2	21.2	21.2	1242700000	608980000	312620000	321110000	191400000	155810000	152190000	7	9	9	25	ISLNDPFHGGHITKTYGNNPLPWIQIE;LLADCISSSYSIDRKE;NTHLQKLNKQFE				719	4039;5841;7478	True;True;True	4132;5956;7691	15017;15018;15019;15020;15021;15022;21678;21679;21680;21681;21682;27782;27783;27784;27785	25008;25009;25010;25011;25012;25013;25014;25015;25016;25017;35666;35667;35668;35669;35670;35671;35672;35673;35674;35675;45623;45624;45625;45626;45627	25013;35667;45626					-1
WP_012214591.1	WP_012214591.1	4	4	4	WP_012214591.1 signal peptidase I [Nitrosopumilus maritimus]	1	4	4	4	4	4	4	4	4	4	4	4	4	17.4	17.4	17.4	26.409	236	236	0	11.785	17.4	17.4	17.4	1242600000	406280000	426480000	409870000	298640000	395740000	404650000	4	5	3	12	LNNVEKNDESTE;LSDIDKIEE;STELNNVEKNDE;VYDVLMVSGHEPFNELE				171	5984;6104;9077;10684	True;True;True;True	6103;6224;9528;9529;11177	22223;22224;22225;22735;22736;22737;34071;34072;34073;34074;40372;40373;40374	36551;36552;36553;37387;37388;37389;37390;37391;37392;55849;55850;55851;55852;66527;66528;66529	36553;37388;55852;66527	5;6		207;208		-1
WP_012215325.1	WP_012215325.1	4	4	4	WP_012215325.1 peptidylprolyl isomerase [Nitrosopumilus maritimus]	1	4	4	4	4	4	3	4	4	3	4	4	3	68.5	68.5	68.5	10.157	92	92	0	28.03	68.5	68.5	57.6	1242400000	595570000	427850000	219000000	175290000	170930000	100390000	10	11	12	33	DAAFKLQVGE;FGYHIIKRFG;LSIDSGSAKKNGNLGYFTKGMMVKPFE;SNKIKCSHILVSKQSE				687	731;1814;6126;8933	True;True;True;True	760;1858;6246;9375	2975;2976;2977;6912;6913;22790;22791;22792;33540;33541;33542;33543;33544;33545;33546;33547	5236;5237;5238;5239;5240;5241;5242;11659;11660;37474;37475;37476;37477;37478;37479;37480;37481;54957;54958;54959;54960;54961;54962;54963;54964;54965;54966;54967;54968;54969;54970;54971;54972	5242;11659;37474;54959					-1
WP_012215305.1	WP_012215305.1	7	7	7	WP_012215305.1 PfkB family carbohydrate kinase [Nitrosopumilus maritimus]	1	7	7	7	6	7	4	6	7	4	6	7	4	33.2	33.2	33.2	32.285	289	289	0	46.2	31.8	33.2	19.7	1235600000	519380000	443600000	272670000	129140000	108550000	100510000	15	14	8	37	AQQLVTGTHDE;EAQQLVTGTHDE;MMVALQKRGVE;NNVFLQKKDLDLSNVNAIKVNPEE;NQCDPIEYSNTKADGHLVSPIFHE;TLKKIKDDSNFLFVDPQGFLRE;TLKKIKDDSNFLFVDPQGFLREKDSE				675	498;1396;6716;7348;7353;9637;9638	True;True;True;True;True;True;True	518;1433;6885;7559;7564;10103;10104	1992;1993;1994;5623;5624;5625;25057;25058;25059;25060;27364;27365;27366;27367;27368;27377;27378;36315;36316;36317;36318;36319;36320;36321	3443;3444;3445;3446;3447;3448;3449;9723;9724;9725;9726;9727;9728;41295;41296;41297;41298;41299;41300;44973;44974;44975;44976;44977;44987;44988;44989;44990;59709;59710;59711;59712;59713;59714;59715;59716;59717	3446;9725;41297;44973;44989;59715;59717					-1
WP_012214507.1	WP_012214507.1	5	5	5	WP_012214507.1 glycosyltransferase family 4 protein [Nitrosopumilus maritimus]	1	5	5	5	4	5	4	4	5	4	4	5	4	14.2	14.2	14.2	45.168	393	393	0	19.109	11.2	14.2	11.2	1231100000	458580000	499450000	273080000	151370000	152160000	144940000	9	10	8	27	LVKKLGSNGYE;MSPLTPLE;NILVIEKPTRGE;SVDDLKEKIE;YSSDNMGNQILKLYE				109	6292;6815;7156;9140;11061	True;True;True;True;True	6414;6990;7360;9593;11565	23405;23406;23407;23408;23409;25423;25424;25425;26690;34273;34274;34275;34276;41732;41733;41734	38568;38569;38570;38571;38572;38573;38574;38575;38576;38577;38578;41904;41905;41906;41907;41908;43903;56150;56151;56152;56153;56154;68705;68706;68707;68708;68709;68710;68711	38573;41904;43903;56154;68709					-1
WP_012214499.1	WP_012214499.1	4	4	4	WP_012214499.1 hypothetical protein [Nitrosopumilus maritimus]	1	4	4	4	4	4	2	4	4	2	4	4	2	61.1	61.1	61.1	6.0446	54	54	0	16.202	61.1	61.1	42.6	1218100000	371390000	466650000	380050000	235770000	258600000	357310000	5	4	2	11	ACFCGCETYE;KDDNGFKIACVKCGHGPQNHDE;KDDNGFKIACVKCGHGPQNHDEE;TYEKDDNGFKIACVKCGHGPQNHDEE				102	68;4408;4409;9926	True;True;True;True	72;4509;4510;10399	268;269;16371;16372;16373;16374;16375;16376;16377;37403;37404;37405	488;489;27221;27222;27223;27224;27225;27226;27227;61484;61485;61486	488;27223;27226;61484					-1
WP_012214536.1	WP_012214536.1	9	9	9	WP_012214536.1 acylneuraminate cytidylyltransferase [Nitrosopumilus maritimus]	1	9	9	9	7	5	8	7	5	8	7	5	8	47.4	47.4	47.4	28.475	247	247	0	59.82	41.3	24.7	36.8	1205900000	499090000	339020000	367830000	116420000	99111000	99678000	10	8	16	34	FLDNQAKFNE;FLDNQAKFNESVK;INTDVITRYIE;KANLTTDIVPLKDFE;KANLTTDIVPLKDFEKNE;KGIKKLFSVAPTDE;LKNKSVDMITHPKDIVTGFFTSAINE;LPVIIATSTSKE;MNSAAIVSVRNSSTRLPNKAIME				134	1906;1907;3856;4364;4365;4570;5794;6028;6761	True;True;True;True;True;True;True;True;True	1951;1952;3945;4465;4466;4673;5909;6147;6935	7235;7236;7237;7238;7239;7240;7241;7242;14371;14372;14373;16209;16210;16211;16972;16973;16974;16975;16976;21506;22413;25221;25222;25223	12194;12195;12196;12197;12198;12199;12200;12201;12202;12203;12204;12205;12206;23985;23986;23987;23988;23989;23990;23991;23992;26964;26965;26966;28164;28165;28166;28167;28168;28169;35397;36873;41570;41571;41572	12194;12199;23985;26965;26966;28169;35397;36873;41571					-1
WP_012216110.1	WP_012216110.1	3	3	3	WP_012216110.1 archaeal proteasome endopeptidase complex subunit beta [Nitrosopumilus maritimus]	1	3	3	3	3	2	3	3	2	3	3	2	3	13.3	13.3	13.3	22.83	210	210	0	8.8631	13.3	12.9	13.3	1204800000	565420000	313510000	325850000	260050000	239630000	186770000	3	2	5	10	EQKKAVIEL;KKAYVTTGSGSPVAYGLLE;QKKAVIEL				1157	1581;4745;7843	True;True;True	1623;4849;8151;8152	6142;6143;17634;17635;17636;17637;17638;17639;29261;29262;29263;29264;29265	10506;10507;10508;29232;29233;29234;29235;29236;29237;29238;47970;47971;47972;47973;47974;47975	10508;29233;47972					-1
WP_012214673.1	WP_012214673.1	9	9	9	WP_012214673.1 hypothetical protein [Nitrosopumilus maritimus]	1	9	9	9	4	8	7	4	8	7	4	8	7	36.4	36.4	36.4	40.058	360	360	0	29.198	18.3	32.8	32.8	1198900000	305970000	451180000	441750000	154020000	172800000	178180000	3	8	11	22	AKKFSDNFE;IVANSQGIVDFSIGHPSETMSNTKILE;NLEQKIDSDGKILDDSAINE;NTNSNLVFMGEME;QKIDSDGKILDDSAINE;QLKNPTKYVSGME;SMLSAYAKRQGNLPVPGQYPE;TQKNFQIGLVSILPE;TVSTRLIKKFGLE				236	344;4193;7236;7488;7839;7873;8912;9744;9896	True;True;True;True;True;True;True;True;True	357;4290;7441;7701;8144;8145;8194;9353;10211;10368	1387;1388;1389;1390;15584;15585;15586;26973;26974;27819;29236;29237;29238;29379;33472;33473;36709;36710;37244;37245;37246	2468;2469;2470;2471;2472;2473;2474;25876;25877;25878;44371;44372;44373;45667;47935;47936;47937;48126;54838;54839;60342;60343;60344;61225;61226;61227;61228	2473;25877;44373;45667;47937;48126;54839;60344;61225					-1
WP_148680115.1	WP_148680115.1	7	7	7	WP_148680115.1 NAD+ synthase [Nitrosopumilus maritimus]	1	7	7	7	3	6	5	3	6	5	3	6	5	28.3	28.3	28.3	30.135	265	265	0	17.587	9.8	26	20	1198400000	490570000	360070000	347780000	198440000	204930000	222280000	5	9	9	23	HKRLPAQKPDRDSR;IAKYLGVPE;IKNQDYSSITSTIE;KIQELNKNSE;LGISYEE;MSTIEKIQE;NVILKKSSPHLWKDHE				1273	2896;3024;3600;4708;5586;6819;7515	True;True;True;True;True;True;True	2961;3094;3686;4812;5697;6994;7729	10959;10960;11466;11467;11468;13457;13458;17502;20648;20649;20650;25439;25440;27907	18324;18325;19215;19216;19217;19218;19219;19220;22550;22551;29019;33944;33945;33946;33947;41929;41930;41931;41932;41933;41934;41935;45801	18325;19216;22550;29019;33944;41931;45801					-1
WP_012215623.1	WP_012215623.1	8	8	8	WP_012215623.1 aspartate dehydrogenase [Nitrosopumilus maritimus]	1	8	8	8	8	7	7	8	7	7	8	7	7	35.3	35.3	35.3	29.185	272	272	0	36.927	35.3	30.1	30.1	1192500000	436210000	428580000	327710000	94875000	85762000	69278000	15	14	15	44	ASGKFGTMTFTIE;ITSSTVVYKGTAKE;NFPATLTHVYDE;NSHLLSSQPIDIVVE;SKDASFSLTQKLKNKPE;SKDASFSLTQKLKNKPEIVE;TLKKYCSDDIQIGT;TSDINLDE				847	527;4171;7031;7418;8744;8745;9639;9786	True;True;True;True;True;True;True;True	549;4267;7220;7629;9177;9178;10105;10255	2181;2182;2183;2184;15498;15499;15500;15501;15502;15503;26207;26208;26209;27578;27579;27580;32843;32844;32845;32846;32847;32848;32849;32850;32851;36322;36323;36885;36886;36887	3871;3872;3873;3874;25751;25752;25753;25754;25755;25756;25757;25758;43165;43166;43167;43168;43169;43170;45308;45309;45310;45311;45312;45313;45314;45315;45316;45317;45318;53827;53828;53829;53830;53831;53832;53833;53834;53835;53836;59718;59719;60633;60634;60635	3871;25751;43170;45313;53827;53835;59718;60635					-1
WP_012215273.1	WP_012215273.1	6	6	6	WP_012215273.1 hypothetical protein [Nitrosopumilus maritimus]	1	6	6	6	6	6	6	6	6	6	6	6	6	60.5	60.5	60.5	8.5894	81	81	0	286.13	60.5	60.5	60.5	1185200000	379450000	465090000	340670000	341610000	479400000	282790000	2	2	2	6	NYLRDDAVLAPAAE;NYLRDDAVLAPAAEQGAFSSDTGMVQLNKE;QGAFSSDTGMVQLNKE;QGAFSSDTGMVQLNKEQWHEDPFGDRAAE;QWHEDPFGDRAAE;QWHEDPFGDRAAEVRAAYE				652	7592;7593;7736;7737;8005;8006	True;True;True;True;True;True	7808;7809;7810;7988;7989;7990;7991;7992;7993;7994;8401;8402;8403;8404	28202;28203;28204;28205;28206;28207;28208;28209;28210;28211;28212;28771;28772;28773;28774;28775;28776;28777;28778;28779;28780;28781;28782;28783;28784;28785;28786;28787;28788;28789;28790;28791;28792;28793;28794;28795;28796;28797;28798;28799;28800;28801;30078;30079;30080;30081;30082;30083;30084;30085;30086;30087;30088;30089;30090;30091;30092;30093;30094;30095;30096;30097;30098;30099;30100;30101;30102;30103	46302;46303;46304;46305;46306;46307;46308;46309;46310;46311;46312;46313;46314;46315;46316;46317;46318;46319;47229;47230;47231;47232;47233;47234;47235;47236;47237;47238;47239;47240;47241;47242;47243;47244;47245;47246;47247;47248;47249;47250;47251;47252;47253;47254;47255;47256;47257;47258;47259;47260;47261;47262;47263;47264;47265;47266;47267;47268;47269;47270;47271;47272;47273;47274;47275;47276;47277;47278;47279;47280;47281;47282;47283;47284;49256;49257;49258;49259;49260;49261;49262;49263;49264;49265;49266;49267;49268;49269;49270;49271;49272;49273;49274;49275;49276;49277;49278;49279;49280;49281;49282;49283;49284;49285;49286;49287;49288;49289;49290;49291;49292;49293;49294;49295;49296;49297;49298;49299;49300;49301;49302;49303;49304;49305;49306;49307;49308;49309;49310;49311;49312;49313;49314;49315;49316;49317;49318	46302;46318;47256;47280;49288;49314	35	92	30	53	-1
WP_012215316.1	WP_012215316.1	3	3	3	WP_012215316.1 DNA-binding protein [Nitrosopumilus maritimus]	1	3	3	3	2	3	2	2	3	2	2	3	2	45.2	45.2	45.2	11.27	104	104	0	23.22	34.6	45.2	34.6	1183900000	397730000	436810000	349360000	187760000	171300000	170950000	4	6	6	16	KINLDTDAAAGIGRMTSTIE;SIVYIGNDPVMQSALE;TYEPQGHEQTE				682	4698;8737;9927	True;True;True	4802;9170;10400	17462;17463;17464;17465;17466;17467;32823;32824;32825;37406	28954;28955;28956;28957;28958;28959;28960;28961;53794;53795;53796;53797;53798;53799;53800;61487	28958;53795;61487					-1
WP_012214490.1	WP_012214490.1	4	4	4	WP_012214490.1 acylphosphatase [Nitrosopumilus maritimus]	1	4	4	4	4	3	3	4	3	3	4	3	3	33.7	33.7	33.7	10.545	92	92	0	17.913	33.7	33.7	33.7	1181600000	314800000	408070000	458740000	125920000	187670000	192940000	7	3	7	17	FSKFDVLY;GDEENVSRLVE;NVSRLVE;WAHGGPANAIVE				96	2040;2204;7549;10695	True;True;True;True	2085;2252;7763;11188	7679;7680;7681;7682;8233;8234;8235;28024;40401;40402;40403	12919;12920;12921;12922;13806;13807;13808;13809;46027;66571;66572;66573;66574;66575;66576;66577;66578	12920;13806;46027;66572					-1
WP_012215951.1	WP_012215951.1	2	2	2	WP_012215951.1 hypothetical protein [Nitrosopumilus maritimus]	1	2	2	2	2	2	2	2	2	2	2	2	2	14.2	14.2	14.2	16.729	155	155	0	16.97	14.2	14.2	14.2	1181500000	457060000	401530000	322910000	198830000	163620000	139640000	6	4	5	15	DGPTIINIQNTGNTDLE;WVHNEDGPTIINIQNTGNTDLE				1055	960;10748	True;True	993;11244	3889;3890;3891;40590;40591;40592;40593;40594;40595	6729;6730;6731;6732;6733;66868;66869;66870;66871;66872;66873;66874;66875;66876;66877	6729;66873					-1
WP_012215795.1	WP_012215795.1	4	4	4	WP_012215795.1 translation initiation factor IF-2 [Nitrosopumilus maritimus]	1	4	4	4	4	4	4	4	4	4	4	4	4	27.9	27.9	27.9	16.257	140	140	0	11.741	27.9	27.9	27.9	1173200000	349540000	350790000	472910000	289500000	260920000	340930000	7	6	9	22	ACGAKSTLKGKYA;KTSTARFELPVVDVMWE;LPVVDVMWE;NRISFLICE				947	69;5123;6031;7383	True;True;True;True	73;5232;6150;7594	270;271;272;18963;18964;18965;22421;22422;22423;27479;27480;27481;27482	490;491;492;493;494;31253;31254;31255;36882;36883;36884;36885;36886;36887;36888;45139;45140;45141;45142;45143;45144;45145	490;31254;36887;45139					-1
WP_012214843.1	WP_012214843.1	13	13	13	WP_012214843.1 CHASE3 domain-containing protein [Nitrosopumilus maritimus]	1	13	13	13	9	12	11	9	12	11	9	12	11	27.2	27.2	27.2	68.16	600	600	0	110.46	19.5	23	24.5	1170500000	316040000	433410000	421080000	66673000	67978000	72071000	11	13	15	39	ASILLEKE;FFVLLEEE;GDYAQKIDINSNDE;HISQLFSDWIE;ISAKTNPTVISLTLSKTL;KLQRLAVDSE;KVIQQFKE;LARQIHSSQDDALE;LGDFSKSFDAIRE;MFEPLFTTKQVGTGLGLASCKNIVE;NGQRGFIITGNE;RDLLVIQNAE;SFLEPYNRGVDE				360	532;1772;2245;2882;3994;4840;5154;5297;5555;6487;7087;8059;8550	True;True;True;True;True;True;True;True;True;True;True;True;True	554;1816;2293;2947;4087;4944;5263;5407;5666;6626;7285;8469;8974	2206;2207;2208;6766;8382;8383;8384;10914;10915;10916;14881;14882;17998;17999;18000;18001;18002;19067;19603;19604;19605;19606;19607;20554;20555;20556;20557;24111;24112;26446;26447;26448;30340;30341;30342;32128;32129	3913;3914;3915;11439;14036;14037;14038;18257;18258;18259;24816;24817;29830;29831;29832;29833;29834;31398;32255;32256;32257;32258;32259;33796;33797;33798;33799;33800;39684;39685;43551;43552;43553;43554;49770;49771;49772;49773;52664;52665;52666	3913;11439;14038;18257;24816;29830;31398;32256;33798;39684;43551;49772;52666					-1
WP_148680295.1	WP_148680295.1	6	6	6	WP_148680295.1 CBS domain-containing protein [Nitrosopumilus maritimus]	1	6	6	6	4	6	5	4	6	5	4	6	5	44.1	44.1	44.1	16.368	145	145	0	16.755	29	44.1	37.2	1170100000	325040000	455170000	389880000	203820000	178820000	186380000	7	10	9	26	KSIHKLPVIE;KSIHKLPVIEDEE;NVGCVIVVDKIATLGIVTE;RDFVTKIVAE;RKTPHTKIFE;VMSSPLITIKSE				1337	5032;5033;7510;8051;8190;10421	True;True;True;True;True;True	5139;5140;7724;8461;8605;10904	18653;18654;18655;18656;18657;18658;18659;27893;27894;30304;30305;30306;30307;30308;30824;30825;39414;39415;39416	30796;30797;30798;30799;30800;30801;30802;30803;45782;45783;45784;49698;49699;49700;49701;49702;49703;50563;50564;50565;50566;50567;64931;64932;64933;64934;64935	30796;30803;45784;49698;50563;64934					-1
WP_012215365.1	WP_012215365.1	6	6	6	WP_012215365.1 CoA-binding protein [Nitrosopumilus maritimus]	1	6	6	6	4	5	4	4	5	4	4	5	4	58.8	58.8	58.8	15.34	136	136	0	47.194	39	48.5	36	1168700000	496530000	297560000	374600000	141420000	120700000	105770000	7	6	8	21	AIKKKPKVIWLQE;DVDIVDVFRPSDE;ILGKKCYDSVSDIDE;LARNAGITVVFNRCMLAE;NGFDITPVNPSADE;VLPFVQE				710	282;1301;3669;5295;7055;10371	True;True;True;True;True;True	291;1336;3755;5405;7248;10851	1122;5145;5146;5147;13712;13713;13714;13715;13716;19597;19598;19599;26329;39229;39230;39231;39232	2009;8807;8808;8809;22977;22978;22979;22980;22981;32246;32247;32248;43390;43391;64629;64630;64631;64632;64633;64634;64635	2009;8807;22978;32246;43391;64635					-1
WP_012215008.1	WP_012215008.1	8	8	8	WP_012215008.1 2-phospho-L-lactate guanylyltransferase [Nitrosopumilus maritimus]	1	8	8	8	7	6	6	7	6	6	7	6	6	42.5	42.5	42.5	24.449	212	212	0	30.223	34.4	39.2	39.2	1168600000	388620000	381320000	398700000	153820000	172220000	186320000	9	11	7	27	DLCKVMLE;DLCKVMLEE;DLKFLLE;IGKKFKVHTIIDE;ILQTVSISPQIDKVVMVTKE;KIKQILESP;SVNSAVALADKYLLE;THYDEDSYKIHMSTAKE				472	1086;1087;1114;3360;3727;4683;9183;9485	True;True;True;True;True;True;True;True	1119;1120;1147;3440;3813;4786;9639;9949	4354;4355;4356;4357;4456;12642;12643;12644;13915;13916;13917;13918;13919;17401;17402;17403;17404;34429;34430;34431;35636;35637	7490;7491;7492;7493;7646;21225;21226;21227;23267;23268;23269;23270;23271;23272;23273;23274;23275;28863;28864;28865;28866;28867;56447;56448;56449;56450;58541;58542	7490;7493;7646;21227;23268;28864;56449;58542					-1
WP_012214880.1	WP_012214880.1	8	8	8	WP_012214880.1 cysteine desulfurase [Nitrosopumilus maritimus]	1	8	8	8	8	6	6	8	6	6	8	6	6	21	21	21	46.486	414	414	0	24.007	21	15	15	1160300000	471200000	336230000	352830000	182240000	200460000	179000000	15	12	14	41	AINLVAYAWGRPHISE;GIALRSGHHCAQVLME;HHSNIVPWQLLTQE;IIFVRGTTE;MQSTQSSFE;NLRKDFPILE;TTWNDLPYKFE;YEHHSNIVPWQLLTQE				383	299;2362;2869;3465;6789;7280;9847;10822	True;True;True;True;True;True;True;True	311;2413;2934;3549;6963;7486;10318;11319	1198;1199;1200;8835;10868;10869;10870;13003;13004;13005;25327;27124;27125;27126;27127;27128;27129;27130;37074;37075;37076;40918;40919;40920;40921	2125;2126;2127;14755;18186;18187;18188;21804;21805;21806;21807;21808;21809;41740;44612;44613;44614;44615;44616;44617;44618;44619;44620;44621;60923;60924;60925;60926;60927;60928;60929;60930;60931;67396;67397;67398;67399;67400;67401;67402;67403;67404	2125;14755;18187;21807;41740;44614;60926;67401					-1
WP_012215553.1	WP_012215553.1	4	4	4	WP_012215553.1 NAD(P)H-dependent oxidoreductase [Nitrosopumilus maritimus]	1	4	4	4	3	4	3	3	4	3	3	4	3	38.1	38.1	38.1	20.72	181	181	0	14.693	34.3	38.1	23.2	1145800000	271530000	615380000	258890000	126220000	169000000	134600000	10	10	7	27	FFDGASRDDVLLPMRLSQTYCGMEE;GYEIADE;LLSKKYDVIE;LSHFSCHDVIKNPHFDDDKQRFIKHLE				808	1751;2781;5916;6122	True;True;True;True	1795;2843;6033;6242	6686;6687;6688;10470;10471;21951;21952;21953;21954;21955;21956;22781;22782;22783;22784	11321;11322;11323;11324;11325;11326;11327;11328;11329;11330;11331;17472;17473;36098;36099;36100;36101;36102;36103;36104;36105;36106;37462;37463;37464;37465;37466	11324;17472;36104;37465					-1
WP_012215303.1	WP_012215303.1	11	11	11	WP_012215303.1 porin PorA family protein [Nitrosopumilus maritimus]	1	11	11	11	10	7	4	10	7	4	10	7	4	24.2	24.2	24.2	56.916	505	505	0	43.474	21.6	18.2	8.1	1145000000	372420000	557590000	214950000	191170000	183280000	122380000	15	8	7	30	DNGIGIPE;DNGIGIPEEHHE;EHHETVFE;IFDVSDVYPDFSE;KFHQLDTPKDISHQGTGLGLAICKGIVE;LSEPTKMLFHWDRE;LVSMVSHE;NVGMIQFADCVGCE;SFWVTDFTE;SFWVTDFTEAVDKNTRE;TTLDGVTVYKFE				673	1182;1183;1461;3278;4504;6111;6326;7511;8577;8578;9832	True;True;True;True;True;True;True;True;True;True;True	1215;1216;1500;3356;4607;6231;6449;7725;9001;9002;10302	4724;4725;4726;5800;12354;16717;16718;16719;22751;22752;22753;23538;23539;23540;23541;27895;32226;32227;32228;32229;32230;37028;37029;37030	8098;8099;8100;9984;20741;27744;27745;27746;37410;37411;37412;38796;38797;38798;38799;38800;38801;38802;45785;45786;52809;52810;52811;52812;52813;52814;60855;60856;60857;60858	8098;8100;9984;20741;27746;37411;38799;45785;52810;52814;60858					-1
WP_012214903.1	WP_012214903.1	1	1	1	WP_012214903.1 30S ribosomal protein S8e [Nitrosopumilus maritimus]	1	1	1	1	1	1	1	1	1	1	1	1	1	17.3	17.3	17.3	14.106	127	127	0	7.5365	17.3	17.3	17.3	1141900000	247580000	437930000	456410000	189630000	310290000	332920000	1	5	3	9	GKCKVVSKPGQNGIVNAILVKE				398	2420	TRUE	2472	9040;9041;9042;9043;9044;9045	15120;15121;15122;15123;15124;15125;15126;15127;15128;15129	15128					-1
WP_012215279.1	WP_012215279.1	4	4	4	WP_012215279.1 hypothetical protein [Nitrosopumilus maritimus]	1	4	4	4	4	4	4	4	4	4	4	4	4	44	44	44	12.732	109	109	0	29.78	44	44	44	1137500000	387350000	399780000	350350000	91289000	102270000	80824000	11	11	7	29	KFILRNSE;MKLCKAGQAYSIMNSE;NGFFTKVTTIPYKFE;SKAWDVVGE				656	4507;6620;7056;8742	True;True;True;True	4610;6776;7249;9175	16726;16727;16728;24643;24644;24645;24646;24647;24648;26330;26331;26332;26333;26334;26335;32836;32837;32838;32839	27755;27756;27757;27758;27759;27760;27761;40606;40607;40608;40609;40610;40611;43392;43393;43394;43395;43396;43397;43398;43399;43400;43401;43402;53815;53816;53817;53818;53819	27761;40606;43402;53818					-1
WP_012214891.1	WP_012214891.1	6	6	6	WP_012214891.1 hypothetical protein [Nitrosopumilus maritimus]	1	6	6	6	4	5	6	4	5	6	4	5	6	69.9	69.9	69.9	12.654	103	103	0	25.854	35.9	50.5	69.9	1135200000	392550000	483520000	259120000	115360000	143910000	112590000	11	11	11	33	FDAIRKYIDFRKNEE;IEKRYDRYVDYG;IQRAFDLLPHVIGASWASVE;KIISGLNKE;KTLQYLKMVEPVFE;YEKIISGLNKE				389	1671;3228;3925;4673;5101;10826	True;True;True;True;True;True	1715;3306;4014;4776;5210;11323	6433;6434;12196;12197;12198;12199;12200;14623;17379;17380;17381;18887;18888;18889;18890;18891;40935;40936;40937;40938;40939;40940	10951;10952;20492;20493;20494;20495;20496;20497;20498;20499;20500;24370;28831;28832;28833;28834;31141;31142;31143;31144;31145;31146;67422;67423;67424;67425;67426;67427;67428;67429;67430;67431;67432	10952;20496;24370;28834;31144;67430					-1
WP_012216136.1	WP_012216136.1	5	5	5	WP_012216136.1 aspartate kinase [Nitrosopumilus maritimus]	1	5	5	5	3	5	3	3	5	3	3	5	3	16.5	16.5	16.5	50.068	467	467	0	19.538	11.6	16.5	12.4	1134700000	379120000	484930000	270690000	144730000	175100000	174580000	10	10	4	24	IWLMSDVDGLMTADPKIVKNAKLLKE;KNKVNVSMITQGSSE;SKPLIDTTRLRVSKNVE;VGIVTDSNFGE;VSYIEAIE				1175	4298;4922;8792;10166;10541	True;True;True;True;True	4398;5027;9226;10640;11030	15956;15957;15958;15959;18297;18298;33021;33022;33023;33024;33025;33026;38402;38403;39847	26546;26547;26548;26549;30283;30284;54111;54112;54113;54114;54115;54116;54117;54118;54119;54120;54121;54122;54123;63281;63282;63283;63284;65614	26547;30284;54122;63284;65614					-1
WP_012215572.1	WP_012215572.1	5	5	5	WP_012215572.1 hypothetical protein [Nitrosopumilus maritimus]	1	5	5	5	4	4	3	4	4	3	4	4	3	27.2	27.2	27.2	13.118	114	114	0	11.576	27.2	24.6	24.6	1132700000	384770000	378550000	369380000	234330000	247190000	259550000	6	5	7	18	AYTQIAE;DMKEFNE;FIDSLIDYYINE;NKEFIDSLIDYYINE;SEAYTQIAE				820	671;1166;1824;7184;8468	True;True;True;True;True	699;1199;1868;7388;8887	2780;4671;4672;4673;4674;4675;6949;6950;6951;26791;31833;31834;31835	4931;8026;8027;8028;8029;8030;8031;8032;11719;11720;11721;11722;11723;11724;44085;52204;52205;52206	4931;8031;11724;44085;52206					-1
WP_012215115.1	WP_012215115.1	6	6	6	WP_012215115.1 hypothetical protein [Nitrosopumilus maritimus]	1	6	6	6	6	5	6	6	5	6	6	5	6	81.9	81.9	81.9	9.8359	83	83	0	39.828	81.9	78.3	81.9	1128100000	361510000	373710000	392830000	188450000	199170000	226960000	8	7	6	21	IEKDPSPMRSLWNGITDEWQY;IGRELYDDGGVDALE;LIDLMTFCLQNSDSPE;LIDLMTFCLQNSDSPEVSE;NFFFVLKNRITE;NFFFVLKNRITEE				544	3221;3388;5663;5664;7011;7012	True;True;True;True;True;True	3299;3471;5776;5777;7200;7201	12168;12169;12170;12734;12735;12736;21004;21005;21006;21007;21008;26137;26138;26139;26140;26141;26142;26143;26144;26145	20445;20446;20447;21378;21379;21380;34637;34638;34639;34640;34641;34642;43057;43058;43059;43060;43061;43062;43063;43064;43065;43066	20445;21380;34637;34642;43057;43061					-1
WP_012215929.1	WP_012215929.1	8	8	8	WP_012215929.1 polyhedron envelope protein domain-containing protein [Nitrosopumilus maritimus]	1	8	8	8	5	8	5	5	8	5	5	8	5	28.1	28.1	28.1	36.446	334	334	0	320.78	16.5	28.1	16.5	1122400000	434620000	494590000	193140000	128720000	110050000	106960000	10	9	6	25	FVGLSLYTNSKVYAPSHNLQIYGTGLPE;GFDNTLE;IEGFDNTLE;LDVLKSE;LDVLKSEIE;QIIRLNTILDDTSKE;RHVNTLVFAPE;TAAINQPIRVFVQTTSDGLLIGNE				1036	2120;2280;3203;5415;5416;7793;8149;9230	True;True;True;True;True;True;True;True	2166;2329;3281;5526;5527;8075;8076;8563;9687	7943;8533;8534;8535;12092;20060;20061;20062;20063;20064;20065;29036;29037;29038;29039;29040;29041;29042;29043;29044;29045;30673;34607;34608;34609;34610;34611;34612	13316;13317;14279;14280;14281;14282;20317;33005;33006;33007;33008;33009;33010;33011;33012;33013;33014;47645;47646;47647;47648;47649;47650;47651;47652;47653;47654;47655;47656;47657;47658;47659;47660;47661;47662;47663;47664;47665;50332;56761;56762;56763;56764;56765;56766;56767;56768;56769	13317;14281;20317;33007;33012;47654;50332;56767					-1
WP_012215959.1	WP_012215959.1	8	8	8	WP_012215959.1 ROK family protein [Nitrosopumilus maritimus]	1	8	8	8	8	5	7	8	5	7	8	5	7	35.3	35.3	35.3	31.173	289	289	0	40.222	35.3	21.8	30.1	1120900000	397720000	352030000	371100000	86846000	93048000	85610000	11	7	14	32	AILLDDSLNVLE;ILDTISNLVLE;ILSNLDNDIGKTWKSE;KVFSDLVDTPILKNE;LGDSAGVYGAALLN;MLYKLGVDLGGTKTE;NDANCFVMAE;TYISGPALE				1061	288;3657;3741;5147;5560;6702;6947;9931	True;True;True;True;True;True;True;True	298;3743;3827;5256;5671;6867;7131;10404	1150;1151;1152;1153;13666;13667;13668;13669;13957;13958;13959;19046;19047;19048;19049;19050;19051;20571;20572;24979;25899;25900;37415;37416;37417	2058;2059;2060;2061;22904;22905;22906;22907;22908;22909;23327;23328;23329;23330;31375;31376;31377;31378;31379;31380;31381;33823;33824;41143;42669;42670;61499;61500;61501;61502;61503;61504	2058;22906;23327;31379;33823;41143;42670;61500					-1
WP_012214545.1	WP_012214545.1	4	4	4	WP_012214545.1 Rieske (2Fe-2S) protein [Nitrosopumilus maritimus]	1	4	4	4	3	4	3	3	4	3	3	4	3	72.4	72.4	72.4	10.933	98	98	0	14.628	58.2	72.4	58.2	1118100000	463960000	302440000	351650000	164300000	140260000	148890000	4	7	5	16	FDISKGNCVTNPGRDLKNYRVIE;LGFVKGQTLTCGGHGWE;MKFTVKKQDIPIGKLVE;VSVSPKIIVFNNGE				143	1693;5567;6599;10540	True;True;True;True	1737;5678;6754;11029	6505;6506;6507;6508;20590;20591;20592;20593;20594;24567;24568;24569;24570;24571;39846	11055;11056;11057;11058;11059;11060;33847;33848;33849;33850;33851;40486;40487;40488;40489;40490;65613	11055;33847;40488;65613					-1
WP_238523176.1	WP_238523176.1	6	6	6	WP_238523176.1 DegT/DnrJ/EryC1/StrS family aminotransferase [Nitrosopumilus maritimus]	1	6	6	6	5	5	6	5	5	6	5	5	6	21.3	21.3	21.3	39.7	362	362	0	21.119	17.7	17.7	21.3	1117300000	475200000	321480000	320660000	89279000	82817000	93211000	9	9	11	29	DAAQSLGSTLKGKQTGTFFE;GGVIVTNSKKLYE;IAKKHNLSIIE;MKIPINTPILGKEE;NFTIDPE;YIAKTVRDLVNE				1392	736;2339;3017;6611;7040;10894	True;True;True;True;True;True	765;2389;3087;6767;7229;11392	2988;2989;2990;2991;2992;2993;8740;11436;11437;11438;11439;24612;24613;24614;24615;24616;24617;26236;26237;26238;41172;41173;41174;41175;41176	5254;5255;5256;5257;5258;5259;5260;14585;19178;19179;19180;19181;19182;40556;40557;40558;40559;40560;40561;40562;40563;43231;43232;43233;67809;67810;67811;67812;67813	5255;14585;19178;40563;43232;67811					-1
WP_012214687.1	WP_012214687.1	9	9	9	WP_012214687.1 hypothetical protein [Nitrosopumilus maritimus]	1	9	9	9	8	8	7	8	8	7	8	8	7	93	93	93	15.25	129	129	0	36.644	77.5	86	69.8	1116000000	364690000	386120000	365220000	96078000	97377000	84436000	11	18	12	41	HLLFISIDNKEEE;IKDKVGRPLYSVTSYE;KIKRMTIPIDE;LFSLEETKE;LLFQKRRDDIRE;QLSRTIE;VEDYKSFLE;VEMFKNINIKNISSLLDIGPTKS;VLMVSNKNIRFSAMCNLKGE				247	2902;3549;4685;5535;5862;7884;10053;10078;10369	True;True;True;True;True;True;True;True;True	2967;3634;4788;5646;5978;8211;10527;10552;10848	10977;10978;10979;10980;13265;13266;13267;13268;17407;17408;17409;17410;17411;20486;20487;21765;21766;21767;21768;21769;21770;21771;29428;29429;37949;37950;37951;38039;38040;39216;39217;39218;39219	18350;18351;18352;18353;22233;22234;22235;22236;22237;28870;28871;28872;28873;28874;33670;33671;33672;35819;35820;35821;35822;35823;35824;35825;35826;35827;48189;48190;48191;62538;62539;62540;62541;62542;62685;62686;64609;64610;64611;64612;64613;64614;64615;64616	18353;22233;28871;33671;35821;48190;62540;62685;64614					-1
WP_012214625.1	WP_012214625.1	8	8	8	WP_012214625.1 minichromosome maintenance protein MCM [Nitrosopumilus maritimus]	1	8	8	8	6	5	5	6	5	5	6	5	5	13.4	13.4	13.4	78.135	695	695	0	61.896	11.8	10.4	9.4	1114400000	405220000	378060000	331160000	145890000	163730000	128700000	11	7	7	25	AEQKILDYYLE;FDKMKPEDRSALHE;FLTRFKDANGE;MITVTPRQLE;QIARHIIE;RDEQIARHIIE;SSAQTSTFTDSALSDKVKE;TIGTITSVSGMVVRASE				198	156;1700;1958;6577;7772;8050;9021;9502	True;True;True;True;True;True;True;True	160;1744;2003;6729;8047;8460;9471;9966	608;6535;6536;6537;7395;7396;7397;7398;7399;24482;24483;28955;30303;33848;33849;33850;35700;35701;35702	1072;11094;11095;11096;12446;12447;12448;12449;12450;12451;12452;12453;12454;40349;40350;47520;49697;55470;55471;55472;58638;58639;58640;58641;58642	1072;11094;12450;40350;47520;49697;55472;58638					-1
WP_012215272.1	WP_012215272.1	8	8	8	WP_012215272.1 hypothetical protein [Nitrosopumilus maritimus]	1	8	8	8	8	5	6	8	5	6	8	5	6	42.9	42.9	42.9	12.621	105	105	0	37.845	42.9	32.4	42.9	1108200000	417210000	323350000	367590000	131410000	121970000	116140000	14	7	10	31	ETFTKYVDTDFE;ETFTKYVDTDFEDNE;LLDDKMRVWLE;LQLQLIE;MELLDDKMRVWLE;TFTKYVDTDFE;TFTKYVDTDFEDNE;TNELPSCNSE				651	1611;1612;5851;6051;6453;9408;9409;9699	True;True;True;True;True;True;True;True	1654;1655;5966;6170;6585;9871;9872;10166	6237;6238;6239;21712;21713;22491;22492;22493;23958;23959;23960;23961;23962;23963;35322;35323;35324;35325;35326;35327;36566;36567	10646;10647;10648;35719;35720;36984;36985;36986;36987;36988;39430;39431;39432;39433;39434;39435;39436;39437;39438;39439;57947;57948;57949;57950;57951;57952;57953;60133;60134;60135;60136	10646;10648;35719;36987;39438;57947;57953;60134					-1
WP_012216179.1	WP_012216179.1	7	7	7	WP_012216179.1 winged helix DNA-binding protein [Nitrosopumilus maritimus]	1	7	7	7	6	5	5	6	5	5	6	5	5	37.5	37.5	37.5	22.965	200	200	0	27.61	30.5	29.5	29.5	1100700000	331010000	438920000	330790000	119400000	120250000	117910000	8	11	7	26	IQGIEQKTEDPNLE;KEVVTSQEPE;KGIAKVGEVE;MVDTSQSERLE;RQLIDMKIRLDALE;SKPYTYSITE;VETNPTVA				1206	3906;4478;4568;6841;8246;8795;10095	True;True;True;True;True;True;True	3995;4581;4671;7018;8661;9229;10569	14518;14519;16633;16634;16968;16969;16970;25537;25538;25539;31033;31034;31035;33036;33037;38103	24204;24205;24206;27634;27635;28158;28159;28160;28161;28162;42101;42102;42103;42104;42105;50901;50902;50903;50904;50905;54137;54138;54139;54140;54141;62792	24205;27634;28158;42104;50904;54137;62792					-1
WP_012215994.1	WP_012215994.1	2	2	2	WP_012215994.1 hypothetical protein [Nitrosopumilus maritimus]	1	2	2	2	2	2	2	2	2	2	2	2	2	17.9	17.9	17.9	9.2952	84	84	0	24.05	17.9	17.9	17.9	1095200000	527170000	263320000	304730000	376510000	179080000	225880000	3	3	3	9	QIFGKKPIAPSE;TAEQIFGKKPIAPSE				1087	7780;9237	True;True	8058;9695	28988;28989;28990;34640;34641;34642;34643;34644;34645	47568;47569;47570;56819;56820;56821;56822;56823;56824;56825;56826;56827	47570;56827					-1
WP_148680098.1	WP_148680098.1	8	8	8	WP_148680098.1 thiolase family protein [Nitrosopumilus maritimus]	1	8	8	8	8	6	7	8	6	7	8	6	7	36.3	36.3	36.3	40.073	369	369	0	39.547	36.3	32.2	36.3	1095000000	441110000	326470000	327430000	89032000	82701000	75707000	14	11	11	36	AIGIQPKTAHSIE;AIGMANPGKGTTIVKE;IMQQLQNNAE;IMQQLQNNAEKRQVE;MNKVGIAAYGITPFTKDDKKIE;NANVGLVHNMSAAATSSTILVLEK;NNPKIKKNDIDAVLVSTNNNSKYLAPILSE;VHDAFSVCEPMALE				1264	272;274;3791;3792;6742;6920;7343;10189	True;True;True;True;True;True;True;True	281;283;3879;3880;6912;7104;7554;10667	1075;1076;1077;1078;1079;1085;1086;1087;1088;1089;1090;14123;14124;14125;25148;25149;25150;25820;25821;25822;27351;27352;27353;38510;38511;38512	1940;1941;1942;1943;1944;1945;1954;1955;1956;1957;1958;1959;1960;1961;1962;1963;23605;23606;23607;23608;41432;41433;41434;42548;42549;42550;42551;42552;42553;42554;44957;44958;44959;63461;63462;63463	1945;1956;23605;23607;41432;42550;44957;63461					-1
WP_012215785.1	WP_012215785.1	2	2	2	WP_012215785.1 hypothetical protein [Nitrosopumilus maritimus]	1	2	2	2	2	2	2	2	2	2	2	2	2	25.5	25.5	25.5	10.544	94	94	0	15.348	25.5	25.5	25.5	1094100000	446960000	389000000	258130000	301920000	257450000	176430000	4	6	4	14	LEKLGYDVDE;LQRNLLQGDMSLPE				940	5447;6057	True;True	5558;6176	20179;20180;20181;22517;22518;22519	33194;33195;33196;33197;33198;37026;37027;37028;37029;37030;37031;37032;37033;37034	33198;37034					-1
WP_012215068.1	WP_012215068.1	7	7	7	WP_012215068.1 phosphoglycolate phosphatase [Nitrosopumilus maritimus]	1	7	7	7	6	7	4	6	7	4	6	7	4	44.6	44.6	44.6	24.991	231	231	0	52.473	44.6	44.6	32	1092600000	398360000	403010000	291240000	124830000	131300000	116100000	11	9	7	27	ALDKLAPILSEI;ATMTVSAHAGDGVLE;KYVFPRMTE;NGGCITLDSNDHILLGNLE;NGGCITLDSNDHILLGNLEE;NNIDVVLSDSQYAYHINSPGIDKGTGFTE;VVLQRTFDLDQARKILSE				510	388;576;5228;7059;7060;7325;10636	True;True;True;True;True;True;True	402;601;5337;7252;7253;7535;11128	1578;1579;1580;2369;2370;2371;19333;19334;19335;26341;26342;26343;27294;27295;27296;40207;40208;40209;40210;40211;40212	2795;2796;2797;2798;4210;4211;4212;31821;31822;31823;31824;43408;43409;43410;44876;44877;44878;44879;44880;66246;66247;66248;66249;66250;66251;66252;66253	2796;4210;31821;43408;43410;44876;66250					-1
WP_012214998.1	WP_012214998.1	5	5	5	WP_012214998.1 Swt1 family HEPN domain-containing protein [Nitrosopumilus maritimus]	1	5	5	5	4	4	5	4	4	5	4	4	5	36.6	36.6	36.6	22.896	194	194	0	24.927	25.8	25.8	36.6	1073399999.9999999	305850000	402420000	365100000	124660000	156350000	135910000	10	11	10	31	IGHINTVKKDENVDPE;KDSVMAIRSADDPLTYTNFGE;KIRNYGMRNFMLE;LEPDEVTRLE;LLVKDWQRIQT				464	3349;4451;4711;5462;5934	True;True;True;True;True	3429;4552;4815;5573;6051	12603;12604;12605;12606;12607;12608;12609;16528;17507;17508;17509;20215;20216;20217;22010;22011;22012;22013;22014;22015	21152;21153;21154;21155;21156;21157;21158;21159;21160;21161;21162;21163;21164;27464;29025;29026;29027;29028;29029;33248;33249;33250;36205;36206;36207;36208;36209;36210;36211;36212;36213	21158;27464;29026;33250;36211					-1
WP_238523177.1	WP_238523177.1	5	5	5	WP_238523177.1 hypothetical protein [Nitrosopumilus maritimus]	1	5	5	5	4	4	3	4	4	3	4	4	3	43.8	43.8	43.8	14.963	130	130	0	25.168	39.2	43.8	29.2	1069599999.9999999	343710000	318880000	407050000	98418000	158500000	141110000	8	7	6	21	KSGLQSQISQLNE;KSGLQSQISQLNERIKDLE;NEQLKQQNKNLQGQISTLKNE;QLRVIME;SEKIQRLTEE				1393	5029;5030;6997;7882;8491	True;True;True;True;True	5136;5137;7186;8208;8209;8912	18645;18646;26077;26078;26079;26080;26081;26082;29420;29421;29422;29423;29424;29425;31909;31910;31911;31912;31913	30781;30782;42950;42951;42952;42953;42954;42955;42956;42957;42958;42959;42960;42961;42962;42963;48178;48179;48180;48181;48182;48183;48184;48185;52316;52317;52318;52319;52320	30781;30782;42960;48178;52319					-1
WP_012214646.1	WP_012214646.1	9	9	9	WP_012214646.1 argininosuccinate lyase [Nitrosopumilus maritimus]	1	9	9	9	8	8	5	8	8	5	8	8	5	17.7	17.7	17.7	53.922	485	485	0	40.906	16.7	15.9	11.1	1068399999.9999999	374520000	395370000	298490000	105760000	109280000	114280000	11	7	8	26	DLKKQIDE;FSFIELSDE;FTSPSSVMPQKKNPDILE;NSIDATSTRDFVAE;SLKDETFDSSSGAEDIHE;SSNLIALDIAE;SSNLIALDIAEKLVQE;TFDSSSGAEDIHE;TFDSSSGAEDIHELIE				214	1119;2030;2103;7419;8838;9056;9057;9374;9375	True;True;True;True;True;True;True;True;True	1152;2075;2149;7630;9273;9507;9508;9834;9835	4482;4483;4484;7653;7892;7893;27581;27582;27583;33186;33997;33998;33999;34000;34001;34002;35199;35200;35201;35202;35203;35204	7680;7681;7682;7683;7684;7685;12865;13241;13242;45319;45320;45321;54374;55734;55735;55736;55737;55738;55739;55740;55741;57742;57743;57744;57745;57746;57747	7684;12865;13242;45321;54374;55736;55739;57743;57746					-1
WP_012214926.1	WP_012214926.1	9	9	9	WP_012214926.1 phosphomethylpyrimidine synthase ThiC [Nitrosopumilus maritimus]	1	9	9	9	4	7	8	4	7	8	4	7	8	25.1	25.1	25.1	48.736	442	442	0	28.597	11.1	16.3	23.3	1066499999.9999999	267590000	367350000	431500000	108400000	129510000	121800000	8	14	13	35	ARRTLDWE;ATQMTAARRGVATDE;AYNYGVE;DDYLNAFE;KQLALSIDPEE;MAKKYDVTFSLGDALRPGSILDSHDE;MINISQLTKRAHE;TAPITFGTVPIYE;VHKNPLNLTE				415	516;583;665;848;4975;6370;6557;9261;10199	True;True;True;True;True;True;True;True;True	538;609;693;880;5082;6498;6707;9720;10677	2146;2147;2391;2392;2393;2394;2395;2396;2762;2763;3460;18454;18455;18456;23683;24422;34771;34772;34773;38552;38553;38554	3802;3803;3804;4252;4253;4254;4255;4256;4257;4258;4259;4260;4261;4262;4263;4264;4903;4904;6074;6075;30505;30506;30507;30508;30509;39008;40249;40250;57040;57041;57042;57043;63539;63540;63541	3802;4259;4903;6074;30506;39008;40249;57040;63539					-1
WP_012214965.1	WP_012214965.1	5	5	5	WP_012214965.1 phosphoribosylformylglycinamidine cyclo-ligase [Nitrosopumilus maritimus]	1	5	5	5	5	4	3	5	4	3	5	4	3	20	20	20	36.427	340	340	0	16.215	20	15	12.1	1061899999.9999999	442810000	373550000	245540000	116060000	110980000	118220000	14	10	9	33	GLVKGAKKSAMPIVGGE;IDSLPKIPPIMGLIAE;IGQIVSKKGVFVNSQKIA;IYTKPVLE;TAIMPDVIE				442	2559;3168;3387;4322;9244	True;True;True;True;True	2613;3244;3470;4422;9702	9611;9612;11960;11961;11962;12730;12731;12732;12733;16043;16044;16045;34685;34686	16048;16049;20084;20085;20086;20087;20088;20089;20090;20091;20092;20093;20094;20095;20096;20097;20098;20099;20100;20101;21373;21374;21375;21376;21377;26684;26685;26686;26687;26688;56890;56891;56892	16049;20089;21373;26684;56891					-1
WP_148680172.1;WP_238523162.1	WP_148680172.1;WP_238523162.1	6;3	6;3	6;3	WP_148680172.1 response regulator [Nitrosopumilus maritimus];WP_238523162.1 response regulator [Nitrosopumilus maritimus]	2	6	6	6	4	6	6	4	6	6	4	6	6	56.5	56.5	56.5	13.941	124	124;120	0	30.851	56.5	56.5	56.5	1061099999.9999999	308930000	362960000	389220000	116590000	117760000	135100000	6	9	12	27	DKTVLLVDDDIDLLE;FDDIEKLIKE;KKLLNAQSMGLLNVINKPYE;KKLLNAQSMGLLNVINKPYEFDDIE;LNKFSISNMGYNVITATNGEE;MEGEDKTVLLVDDDIDLLE				1296	1072;1675;4766;4767;5970;6438	True;True;True;True;True;True	1105;1719;4870;4871;6089;6569	4304;4305;6451;6452;6453;6454;6455;6456;17732;17733;17734;17735;17736;17737;17738;22167;22168;22169;23915;23916;23917	7400;7401;10987;10988;10989;10990;10991;10992;29396;29397;29398;29399;29400;29401;29402;29403;29404;29405;29406;29407;36470;36471;36472;39371;39372;39373;39374;39375	7400;10988;29399;29405;36470;39372					-1;-1
WP_012214575.1	WP_012214575.1	8	8	8	WP_012214575.1 branched-chain amino acid transaminase [Nitrosopumilus maritimus]	1	8	8	8	7	7	6	7	7	6	7	7	6	29.9	29.9	29.9	33.818	304	304	0	32.401	27	24.7	23.4	1052599999.9999999	263910000	382800000	405850000	85821000	102140000	100690000	10	7	10	27	AIMLNWHGKVAE;GITRDSVIQIIEE;IFMTGTAAE;ISDGIIKTVKASGLKE;NGGFVIE;NIFVVKDDIIQTPPLSAGGLE;RDDLYAADE;RDLERDDLYAADE				161	294;2405;3296;4001;7062;7139;8048;8057	True;True;True;True;True;True;True;True	304;2457;3374;4094;7255;7343;8458;8467	1174;1175;1176;1177;8989;8990;8991;12412;12413;14899;26347;26348;26349;26633;26634;26635;30295;30296;30297;30331;30332;30333	2095;2096;2097;2098;2099;15043;15044;15045;20838;20839;24835;43415;43416;43417;43825;43826;43827;43828;43829;43830;49687;49688;49689;49690;49753;49754;49755	2099;15045;20838;24835;43415;43825;49687;49753					-1
WP_012215090.1	WP_012215090.1	6	6	6	WP_012215090.1 response regulator [Nitrosopumilus maritimus]	1	6	6	6	6	4	3	6	4	3	6	4	3	41.7	41.7	41.7	25.011	216	216	0	19.897	41.7	24.5	19	1051099999.9999999	396320000	317140000	337650000	84488000	88661000	89178000	12	9	9	30	ISSHHSTKTFISNLHE;LLTTHNIQVVGKGHNGQE;MKMNRLNPSFVFREPLDVDE;NMQKTMITLALKNTLLE;SIRALVIDDEKE;TLDLFSE				527	4074;5928;6632;7309;8721;9615	True;True;True;True;True;True	4169;6045;6788;7516;9152;10081	15145;15146;15147;15148;15149;21989;21990;21991;21992;21993;21994;21995;21996;24691;27245;32750;32751;32752;32753;36236;36237;36238	25199;25200;25201;25202;25203;25204;25205;36169;36170;36171;36172;36173;36174;36175;36176;36177;36178;36179;36180;40678;44788;53668;53669;53670;53671;53672;59575;59576;59577;59578	25200;36173;40678;44788;53671;59577					-1
WP_012214779.1	WP_012214779.1	9	9	9	WP_012214779.1 signal recognition particle-docking protein FtsY [Nitrosopumilus maritimus]	1	9	9	9	8	6	7	8	6	7	8	6	7	20.1	20.1	20.1	56.842	513	513	0	38.999	17.9	15.4	18.7	1038299999.9999999	450150000	308160000	279950000	87131000	75136000	73571000	13	12	11	36	IATYSDLFDVPPPENDDE;IDLFGKINE;KITKVVNPDLKIFVGDSLAGNDTVNQARE;LNEKDIE;LNEKDIEDILFE;NLMQQIE;SDVATEVIDSIKDDLKE;VIDSIKDDLKE;VIDSIKDDLKEKLVGSKVDKKE				312	3061;3134;4725;5959;5960;7267;8456;10213;10214	True;True;True;True;True;True;True;True;True	3133;3207;4829;6078;6079;7472;8875;10691;10692	11596;11597;11598;11840;11841;11842;17562;17563;17564;22121;22122;22123;22124;22125;27090;31789;31790;38600;38601;38602;38603;38604;38605;38606	19462;19463;19464;19465;19466;19467;19468;19873;19874;19875;19876;19877;19878;29117;29118;29119;29120;29121;29122;36409;36410;36411;36412;36413;36414;44556;44557;52128;52129;63601;63602;63603;63604;63605;63606;63607	19465;19876;29117;36409;36413;44557;52128;63601;63607					-1
WP_148680261.1	WP_148680261.1	4	4	4	WP_148680261.1 mechanosensitive ion channel [Nitrosopumilus maritimus]	1	4	4	4	4	3	2	4	3	2	4	3	2	9.7	9.7	9.7	66.348	580	580	0	18.263	9.7	7.8	4	1036299999.9999999	424270000	315020000	297020000	335520000	259180000	280180000	8	6	5	19	DLTQISVGEFE;FRTAKGNPIGGYEKLVDNPFEE;IFPIDIWRE;YGTGDIGRGSGEDE				1333	1149;2014;3298;10878	True;True;True;True	1182;2059;3376;11375	4613;7596;7597;12415;12416;12417;12418;12419;41097;41098;41099	7927;12767;12768;20841;20842;20843;20844;20845;20846;20847;20848;20849;20850;20851;20852;20853;67682;67683;67684	7927;12768;20851;67683					-1
WP_148680097.1	WP_148680097.1	3	3	3	WP_148680097.1 hypothetical protein [Nitrosopumilus maritimus]	1	3	3	3	3	3	3	3	3	3	3	3	3	22.6	22.6	22.6	15.766	133	133	0	14.101	22.6	22.6	22.6	1036199999.9999999	335710000	394700000	305830000	93213000	115490000	86217000	10	7	6	23	DYYRQERPFQE;IYSTDKGFKE;LDSILQQLE				1263	1370;4320;5401	True;True;True	1407;4420;5512	5459;5460;5461;5462;5463;5464;16035;16036;16037;16038;16039;16040;20009;20010;20011	9393;9394;9395;9396;9397;9398;9399;9400;26669;26670;26671;26672;26673;26674;26675;26676;26677;26678;26679;26680;32933;32934;32935	9396;26679;32933					-1
WP_012216127.1	WP_012216127.1	3	3	3	WP_012216127.1 PfkB family carbohydrate kinase [Nitrosopumilus maritimus]	1	3	3	3	2	2	3	2	2	3	2	2	3	22.2	22.2	22.2	32.991	297	297	0	13.867	12.5	12.5	22.2	1034899999.9999999	299400000	327150000	408300000	0	263310000	256630000	2	5	5	12	AYRKSQFVYLANNDPEQNTALIKE;GLSIKNGKTFRYDGKYDDTLSTRSTLKTE;LNVLADFKPTVPE				1170	668;2545;6002	True;True;True	696;2598;6121	2769;2770;2771;9550;22323;22324;22325;22326	4912;4913;4914;4915;4916;4917;15951;36739;36740;36741;36742;36743	4917;15951;36743					-1
WP_012214807.1	WP_012214807.1	5	5	5	WP_012214807.1 nucleotidyltransferase family protein [Nitrosopumilus maritimus]	1	5	5	5	5	4	5	5	4	5	5	4	5	26.4	26.4	26.4	27.276	239	239	0	29.736	26.4	21.8	26.4	1033899999.9999999	377250000	271600000	385050000	92212000	89401000	103080000	9	7	8	24	FKEKPVMKLQLSE;GKISAFDVGDKE;GKISAFDVGDKEWIDAESPSYLE;INLSYDILQQLSKE;TGFAVVKDGIITE				334	1863;2444;2445;3829;9429	True;True;True;True;True	1907;2496;2497;3917;9892	7085;7086;7087;7088;9153;9154;9155;9156;9157;9158;14260;14261;14262;14263;14264;14265;35398;35399;35400	11935;11936;11937;11938;11939;15292;15293;15294;15295;15296;15297;23809;23810;23811;23812;23813;23814;58113;58114;58115;58116;58117;58118;58119	11936;15294;15297;23814;58119					-1
WP_012215213.1	WP_012215213.1	9	9	9	WP_012215213.1 hypothetical protein [Nitrosopumilus maritimus]	1	9	9	9	6	6	9	6	6	9	6	6	9	45.7	45.7	45.7	27.897	243	243	0	66.931	36.2	34.6	45.7	1033699999.9999999	361860000	341480000	330400000	94019000	101730000	100380000	12	9	9	30	DNDSRSSKLLQMFTLGETPSDGSSSP;EFHSANGITNDRGLFE;FHSANGITNDRGLFE;FMPLSFEE;FSNGKIIRMSGHTIE;GFPYITYSKIIDDE;IKTHGIIYVGGE;NQFQISNDIQIRE;TEFYIPE				616	1180;1435;1820;1968;2051;2298;3626;7355;9342	True;True;True;True;True;True;True;True;True	1213;1472;1864;2013;2096;2347;3712;7566;9801	4720;4721;4722;5712;6936;6937;6938;6939;6940;7418;7419;7713;7714;7715;8590;13551;13552;13553;27384;27385;27386;27387;35073;35074;35075	8094;8095;8096;9851;11698;11699;11700;11701;11702;11703;12487;12488;12489;12978;12979;12980;12981;14360;22698;22699;22700;22701;44999;45000;45001;45002;57550;57551;57552;57553;57554;57555	8095;9851;11698;12488;12979;14360;22698;45002;57551					-1
WP_238523203.1	WP_238523203.1	4	4	4	WP_238523203.1 hypothetical protein [Nitrosopumilus maritimus]	1	4	4	4	3	2	3	3	2	3	3	2	3	38.2	38.2	38.2	10.235	89	89	0	15.508	38.2	23.6	34.8	1033399999.9999999	411780000	250540000	371080000	159740000	172640000	185270000	6	4	4	14	FAEKMEQIVDE;IAIYALGKTE;KMEQIVDE;TLGKGLDDEKYIE				1408	1645;3013;4872;9628	True;True;True;True	1688;3083;4976;10094	6335;6336;11424;11425;11426;18121;36273;36274;36275;36276	10780;10781;10782;10783;19160;19161;19162;19163;19164;30020;59623;59624;59625;59626	10781;19161;30020;59623					-1
WP_012214695.1	WP_012214695.1	5	5	5	WP_012214695.1 polyprenyl synthetase family protein [Nitrosopumilus maritimus]	1	5	5	5	2	3	4	2	3	4	2	3	4	17.2	17.2	17.2	35.647	326	326	0	15.466	8	11.7	13.5	1025899999.9999999	366470000	338300000	321110000	294500000	218840000	289790000	9	5	9	23	DSVRRQALKYAE;GQLLDVKMAE;GQLLDVKMAEE;KAEKSLSKYSGSAKTE;MVHNFTLVHDDIMDNDE				255	1271;2619;2620;4333;6846	True;True;True;True;True	1306;2678;2679;4433;7025	5053;9829;9830;9831;9832;9833;9834;16087;16088;16089;16090;16091;16092;25555	8674;16379;16380;16381;16382;16383;16384;16385;26761;26762;26763;26764;26765;26766;26767;26768;26769;26770;26771;26772;26773;42129;42130	8674;16380;16385;26765;42129					-1
WP_012215284.1	WP_012215284.1	6	6	6	WP_012215284.1 hypothetical protein [Nitrosopumilus maritimus]	1	6	6	6	5	5	3	5	5	3	5	5	3	68.1	68.1	68.1	8.4314	69	69	0	17.304	58	68.1	46.4	1017899999.9999999	253680000	581320000	182880000	147630000	152630000	145190000	9	8	7	24	GSDLKEKILE;IDNILDE;NKIKKIYDKE;SEGSDLKEKILE;YIKNRSEINE;YQENRFEI				658	2660;3143;7196;8482;10903;10999	True;True;True;True;True;True	2719;3217;7401;8902;8903;11401;11502	10013;11877;26840;26841;26842;31876;31877;31878;31879;31880;41211;41212;41213;41214;41215;41537;41538	16699;19938;44190;44191;44192;44193;44194;44195;44196;44197;44198;44199;52265;52266;52267;52268;52269;67876;67877;67878;67879;67880;67881;68401;68402	16699;19938;44192;52267;67878;68401					-1
WP_012215937.1	WP_012215937.1	6	6	6	WP_012215937.1 imidazole glycerol phosphate synthase subunit HisH [Nitrosopumilus maritimus]	1	6	6	6	5	6	5	5	6	5	5	6	5	60	60	60	22.216	200	200	0	23.667	48	60	48	1007999999.9999999	343440000	333090000	331460000	110720000	106030000	119280000	12	14	11	37	GLGIINGDVIVLPDTLKVPHMGWNALE;KSGDVGALMLKNFLRE;MFFDKSQE;NGSWVYFVHSYRANPTTQDVIVAE;SDYDVKVPAIVQKDNYFGTQFHPE;TKIAIFDYGAGNIFSLKNALE				1043	2500;5024;6488;7090;8466;9563	True;True;True;True;True;True	2553;5131;6627;7288;8885;10027	9377;9378;9379;18627;18628;18629;24113;24114;24115;26453;31821;31822;31823;31824;31825;31826;36014;36015;36016	15686;15687;15688;15689;15690;15691;30759;30760;30761;39686;39687;39688;39689;43561;52178;52179;52180;52181;52182;52183;52184;52185;52186;52187;52188;52189;52190;52191;52192;59190;59191;59192;59193;59194;59195;59196;59197;59198	15690;30760;39688;43561;52184;59190					-1
WP_012215501.1	WP_012215501.1	6	6	6	WP_012215501.1 5-formyltetrahydrofolate cyclo-ligase [Nitrosopumilus maritimus]	1	6	6	6	6	6	5	6	6	5	6	6	5	29.9	29.9	29.9	21.302	187	187	0	25.803	29.9	29.9	18.2	999070000	337380000	316880000	344810000	87555000	83538000	91173000	10	8	11	29	IMEPKIDCE;IMEPKIDCETE;KQVVKNIPKSDHDILIDWVVTE;NMDFKKISDFSSLE;VFLPRVSGE;VFLPRVSGENMDFKKISDFSSLE				792	3774;3775;4985;7296;10119;10120	True;True;True;True;True;True	3862;3863;5092;7502;10593;10594	14074;14075;14076;14077;14078;14079;18494;18495;27198;27199;27200;27201;27202;27203;38189;38190;38191;38192;38193;38194;38195	23524;23525;23526;23527;23528;23529;23530;23531;30567;30568;44727;44728;44729;44730;44731;44732;44733;44734;44735;62918;62919;62920;62921;62922;62923;62924;62925;62926;62927	23524;23531;30568;44735;62920;62927					-1
WP_012214588.1	WP_012214588.1	5	5	5	WP_012214588.1 reverse transcriptase-like protein [Nitrosopumilus maritimus]	1	5	5	5	5	4	3	5	4	3	5	4	3	61.9	61.9	61.9	13.132	118	118	0	33.585	61.9	47.5	40.7	998370000	350280000	343380000	304710000	163370000	178230000	174190000	8	8	5	21	GISIFVDGSGGSNGGYGYFVKE;ITIYSDSKNTVNQLNHE;NLAGKMLGS;SFYEKKPE;YLAIISALNKFVDSDDE				168	2398;4126;7224;8579;10933	True;True;True;True;True	2450;4221;7429;9003;11433	8969;8970;8971;15346;15347;15348;15349;15350;15351;26928;26929;26930;32231;32232;41307	15013;15014;15015;15016;25523;25524;25525;25526;25527;25528;25529;25530;44316;44317;44318;44319;52815;52816;52817;52818;68019	15014;25530;44319;52818;68019					-1
WP_012215574.1	WP_012215574.1	7	7	7	WP_012215574.1 thioredoxin domain-containing protein [Nitrosopumilus maritimus]	1	7	7	7	7	5	2	7	5	2	7	5	2	14.5	14.5	14.5	76.742	675	675	0	23.593	14.5	9.9	3.6	994870000	479130000	331480000	184270000	137710000	113360000	89273000	11	10	3	24	GKFYVWKKSE;KMLYDNALIPVNYAE;KSADNFLDALNKTE;KTSAFVCKNFTCSLPLHTIDE;KVSISSKLE;TENNLIHE;TSPYLLQHAHNPVDWYGWNDE				821	2428;4893;5011;5119;5180;9360;9806	True;True;True;True;True;True;True	2480;4997;5118;5228;5289;9819;10276	9079;18201;18202;18203;18584;18585;18943;18944;18945;19159;19160;19161;35147;35148;36947	15177;30143;30144;30145;30146;30147;30148;30149;30696;30697;31220;31221;31222;31541;31542;31543;31544;31545;57665;57666;57667;57668;60739;60740	15177;30147;30697;31220;31544;57667;60740					-1
WP_148680069.1	WP_148680069.1	2	2	2	WP_148680069.1 preprotein translocase subunit Sec61beta [Nitrosopumilus maritimus]	1	2	2	2	2	2	2	2	2	2	2	2	2	40.7	40.7	40.7	5.8779	54	54	0	18.84	40.7	40.7	40.7	992940000	330470000	366580000	295880000	132140000	144780000	128760000	8	9	5	22	ADKKSAPLPASSGGLMRFFE;ADKKSAPLPASSGGLMRFFEDE				1254	98;99	True;True	102;103	406;407;408;409;410;411;412;413;414;415;416;417	729;730;731;732;733;734;735;736;737;738;739;740;741;742;743;744;745;746;747;748;749;750	735;748					-1
WP_012214609.1	WP_012214609.1	3	3	3	WP_012214609.1 MULTISPECIES: 30S ribosomal protein S28e [Nitrosopumilus]	1	3	3	3	3	3	3	3	3	3	3	3	3	48.6	48.6	48.6	7.7561	70	70	0	27.264	48.6	48.6	48.6	992610000	239070000	441650000	311890000	148970000	176370000	207410000	4	8	4	16	IIQIVGRTGIAGE;ILMLRETERE;SATTDEVVHSE				186	3519;3709;8380	True;True;True	3603;3795;8797	13164;13165;13166;13847;13848;13849;13850;31518;31519;31520;31521	22074;22075;22076;22077;22078;23160;23161;23162;23163;23164;23165;51704;51705;51706;51707;51708	22075;23164;51705					-1
WP_012215858.1	WP_012215858.1	7	7	7	WP_012215858.1 hypothetical protein [Nitrosopumilus maritimus]	1	7	7	7	5	4	7	5	4	7	5	4	7	10.9	10.9	10.9	77.303	660	660	0	41.259	7.7	6.7	10.9	990650000	303050000	362140000	325450000	143340000	178000000	141810000	6	7	10	23	GIFNKQLE;IHILTFGNEQE;ILDFWIKPE;KTISDLKCE;LQNDAAKLMSQKYYEE;MQIRNPFEE;VNANNLDDDEILDFWIKPE				981	2368;3423;3648;5092;6052;6780;10423	True;True;True;True;True;True;True	2419;3507;3734;5201;6171;6954;10906	8855;8856;8857;8858;12871;12872;13637;13638;13639;18857;18858;18859;22494;22495;22496;22497;22498;22499;25291;25292;39420	14795;14796;14797;14798;14799;21594;21595;22854;22855;22856;31103;31104;31105;36989;36990;36991;36992;36993;36994;41690;41691;41692;64941	14796;21595;22855;31104;36990;41691;64941					-1
WP_274377698.1	WP_274377698.1	4	4	4	WP_274377698.1 hypothetical protein [Nitrosopumilus maritimus]	1	4	4	4	4	4	4	4	4	4	4	4	4	74.4	74.4	74.4	5.2598	43	43	0	12.038	74.4	74.4	74.4	990400000	337940000	308240000	344220000	156990000	153310000	146570000	5	6	8	19	ALYDHVE;ALYDHVEVHSDAERNKE;MHQCYYCE;QIFDSKE				1425	429;430;6530;7779	True;True;True;True	444;445;6676;8056;8057	1729;1730;1731;1732;1733;1734;1735;1736;1737;24282;24283;24284;28984;28985;28986;28987	3018;3019;3020;3021;3022;3023;3024;3025;3026;3027;3028;3029;3030;3031;40003;40004;40005;40006;40007;47564;47565;47566;47567	3018;3026;40005;47566					-1
WP_012214533.1	WP_012214533.1	3	3	3	WP_012214533.1 SDR family NAD(P)-dependent oxidoreductase [Nitrosopumilus maritimus]	1	3	3	3	3	3	2	3	3	2	3	3	2	12.8	12.8	12.8	37.113	329	329	0	11.454	12.8	12.8	10.6	988390000	397220000	364170000	227010000	261060000	199090000	151130000	5	4	5	14	GVDYVFHAAALKQVPIAE;LDDSRLRFFIGDIRDKE;LKNAIIE				131	2719;5334;5790	True;True;True	2779;5445;5904	10236;10237;10238;10239;10240;10241;19759;19760;19761;21487;21488	17089;17090;17091;17092;17093;17094;17095;17096;17097;32489;32490;32491;35363;35364	17092;32490;35363					-1
WP_012215402.1	WP_012215402.1	8	8	8	WP_012215402.1 tetratricopeptide repeat protein [Nitrosopumilus maritimus]	1	8	8	8	3	7	6	3	7	6	3	7	6	26.4	26.4	26.4	31.016	273	273	0	29.158	14.7	26.4	24.2	984830000	261670000	321780000	401390000	121160000	100750000	139490000	5	10	8	23	ADSKYASAYFNKGVLLDKLQEHE;ADSKYASAYFNKGVLLDKLQEHEE;EALTVLE;FRKIVKL;GLFGKKE;GLFGKKEDPE;IDPKDAQALNNRGISMAE;YYDRAIE				729	119;120;1389;2010;2493;2494;3148;11109	True;True;True;True;True;True;True;True	123;124;1426;2055;2546;2547;3222;11613	492;493;494;495;5551;7577;7578;9355;9356;9357;9358;11886;11887;41905;41906;41907	892;893;894;895;896;897;898;9535;12728;12729;15655;15656;15657;15658;15659;15660;15661;19948;19949;69024;69025;69026;69027	895;897;9535;12728;15655;15661;19949;69027					-1
WP_012215905.1	WP_012215905.1	8	8	8	WP_012215905.1 hypothetical protein [Nitrosopumilus maritimus]	1	8	8	8	6	6	6	6	6	6	6	6	6	54.2	54.2	54.2	25.562	236	236	0	34.854	36	34.3	44.9	979240000	375540000	268950000	334750000	85853000	72589000	87437000	10	9	12	31	KDFGDDRILKQIRRACE;KHLGRKPETPNVE;KTEIPVEKPVVPDVVIPE;MDSLLDDVKALLE;NNEVISNFE;SLMIQTDFSSYNNKDIISINGISDTTGSVNLSIE;SSGTYTIKVDNGAE;TKSSTFSFTT				1019	4413;4635;5073;6423;7320;8858;9041;9597	True;True;True;True;True;True;True;True	4514;4738;5180;6552;7530;9293;9492;10063	16391;16392;16393;17248;17249;17250;17251;17252;18800;18801;18802;18803;18804;23858;27285;33261;33943;33944;33945;36172;36173;36174	27247;27248;27249;28614;28615;28616;28617;28618;28619;28620;28621;28622;28623;28624;28625;31021;31022;31023;31024;31025;31026;39294;44863;54504;55637;55638;55639;59475;59476;59477;59478;59479	27249;28620;31022;39294;44863;54504;55639;59479					-1
WP_148680135.1	WP_148680135.1	6	6	6	WP_148680135.1 fibronectin type III domain-containing protein [Nitrosopumilus maritimus]	1	6	6	6	0	2	5	0	2	5	0	2	5	1.2	1.2	1.2	1014.6	9645	9645	0	7.1959	0	0.4	0.8	975260000	0	459760000	515490000	0	0	0	0	3	5	8	ISGYVIE;ISVFGTSTE;LDKPKDLAE;LSTTIDGLENGEE;LTASAGNQQVLLSWTAPSDGGSAITDYIVE;PFDGGVTIDTYVIEYSKDGFANTLTQTVTGLPPVTNAVIGNLE				1284	4020;4089;5360;6187;6199;7624	True;True;True;True;True;True	4113;4184;5471;6309;6321;7841	14956;14957;15202;19852;23034;23072;28307	24917;24918;24919;25294;32630;37919;37975;37976;46474	24919;25294;32630;37919;37975;46474					-1
WP_182126295.1	WP_182126295.1	1	1	1	WP_182126295.1 MULTISPECIES: hypothetical protein [Nitrosopumilus]	1	1	1	1	1	1	1	1	1	1	1	1	1	15.1	15.1	15.1	5.8198	53	53	0.008596	2.691	15.1	15.1	15.1	972240000	404200000	306550000	261490000	0	0	0	1	1	1	3	FSLDVQEK				1346	2044	TRUE	2089	7692;7693;7694	12939;12940;12941	12940					-1
WP_012215935.1	WP_012215935.1	7	7	7	WP_012215935.1 imidazole glycerol phosphate synthase subunit HisF [Nitrosopumilus maritimus]	1	7	7	7	6	7	4	6	7	4	6	7	4	33.1	33.1	33.1	28.928	266	266	0	33.276	33.1	33.1	20.7	971940000	359100000	374120000	238710000	68213000	85665000	85059000	15	13	14	42	IFVKSDVDAALAASIFHYE;LAAKYSKDGADE;MLTKRIIPCLDVDNGRVVKGLNFE;SIKDAGDPVE;SIKDAGDPVELAAKYSKDGADE;TGLDAIQWAKKATE;VFIYGGKQE				1041	3315;5233;6699;8686;8687;9441;10115	True;True;True;True;True;True;True	3394;5342;6863;9116;9117;9904;10589	12472;12473;12474;12475;12476;12477;12478;12479;19349;19350;19351;19352;19353;19354;24967;24968;32642;32643;32644;32645;35441;35442;35443;35444;35445;35446;38175;38176	20947;20948;20949;20950;20951;20952;20953;20954;20955;31850;31851;31852;31853;31854;31855;31856;31857;41125;41126;53495;53496;53497;53498;53499;53500;53501;53502;58190;58191;58192;58193;58194;58195;58196;58197;58198;58199;58200;62902;62903;62904;62905	20952;31855;41126;53496;53502;58193;62902					-1
WP_148680184.1	WP_148680184.1	3	3	3	WP_148680184.1 universal stress protein [Nitrosopumilus maritimus]	1	3	3	3	3	2	2	3	2	2	3	2	2	37.5	37.5	37.5	16.606	144	144	0	22.592	37.5	20.8	20.8	968830000	451580000	181160000	336090000	155150000	94859000	133020000	7	4	8	19	LAKKLGCSLSVIE;NKVDLLIVDYPKLSMTE;STLYDDIINTIHHKAKCHVLTTKQ				1300	5264;7217;9103	True;True;True	5373;7422;9555	19461;19462;19463;19464;19465;19466;26908;26909;26910;26911;26912;34173	32017;32018;32019;32020;32021;32022;32023;44288;44289;44290;44291;44292;44293;44294;44295;44296;44297;44298;56006	32017;44291;56006					-1
WP_012215487.1	WP_012215487.1	13	13	13	WP_012215487.1 excinuclease ABC subunit UvrA [Nitrosopumilus maritimus]	1	13	13	13	11	9	10	11	9	10	11	9	10	25.3	25.3	25.3	104.71	939	939	0	56.194	20.9	17.5	19.7	968560000	426350000	270200000	272010000	56773000	48759000	50741000	16	12	13	41	AIQTAIKASKGDVMVASE;HNMDVIKNSDWIIDLGPEGGDE;ILSLDEEIPPLDRQKWHNIE;IVVDRITTE;KSEKVFSQNNACPYCGLTVGE;KVFSQNNACPYCGLTVGE;LEPRNFSFNSPFGLCKDCNGLGVKME;LSKRGTGKTMYILDE;NIDKVIAIDQSPIGRTPRSNPATYIGAFTPIRE;RGYAPGQFSFNVADGRCFACDGDGVKQIE;SLSAYARQFLE;TICDSVLRE;VIRNSDWMVDLGPGAGVNGGSVVFE				784	306;2921;3738;4287;5020;5149;5465;6144;7128;8140;8878;9489;10266	True;True;True;True;True;True;True;True;True;True;True;True;True	318;2987;3824;4387;5127;5258;5576;6264;7332;8554;9315;9953;10744	1226;1227;1228;1229;1230;11040;11041;11042;13950;13951;13952;15914;15915;18610;18611;18612;19053;19054;20224;20225;22844;26604;30647;30648;33326;33327;33328;35650;35651;38823;38824;38825;38826	2176;2177;2178;2179;2180;2181;2182;2183;2184;18443;18444;18445;18446;18447;23315;23316;23317;23318;26467;26468;26469;30736;30737;30738;31383;31384;33262;33263;37561;43788;50301;50302;54604;54605;54606;58556;58557;64005;64006;64007;64008	2178;18447;23317;26467;30738;31383;33262;37561;43788;50302;54606;58557;64005					-1
WP_012215777.1	WP_012215777.1	8	8	8	WP_012215777.1 tRNA (guanine(10)-N(2))-dimethyltransferase [Nitrosopumilus maritimus]	1	8	8	8	8	7	6	8	7	6	8	7	6	28.3	28.3	28.3	42.966	382	382	0	37.972	28.3	25.1	20.9	957270000	398240000	275500000	283530000	137890000	110820000	135120000	14	10	8	32	AEMPGMYYTLDE;GKTKLLVPKGSITE;GLSGIGARGLRVANE;IAKKMKSSPPKLE;KTLNKCMLE;LKIDNLVINDLNPTALKMAE;NIGYILHCKNCGHRE;NMLIQIPNLE				933	148;2466;2543;3018;5099;5764;7140;7306	True;True;True;True;True;True;True;True	152;2518;2596;3088;5208;5878;7344;7512;7513	586;587;9236;9237;9238;9542;9543;9544;9545;9546;9547;11440;11441;11442;11443;18881;18882;18883;21402;21403;21404;26636;26637;26638;27235;27236;27237;27238;27239	1046;1047;1048;1049;1050;15433;15434;15435;15436;15437;15942;15943;15944;15945;15946;15947;15948;19183;19184;19185;19186;19187;31133;31134;31135;35242;35243;35244;35245;43831;43832;43833;43834;44775;44776;44777;44778;44779;44780;44781;44782	1050;15437;15943;19187;31134;35242;43831;44778	54;55;115	150	293;297;300	294	-1
WP_148680114.1	WP_148680114.1	4	4	4	WP_148680114.1 dCMP deaminase family protein [Nitrosopumilus maritimus]	1	4	4	4	3	4	4	3	4	4	3	4	4	22.7	22.7	22.7	20.121	181	181	0	19.91	14.4	22.7	22.7	954170000	234790000	370830000	348550000	120700000	119650000	120310000	6	6	6	18	GKIESGASLDRCLCNHAE;SGASLDRCLCNHAE;TDFDLLKE;VIQLDKAKIAKWAQE				1272	2435;8583;9292;10264	True;True;True;True	2487;9007;9751;10742	9098;9099;9100;32245;32246;32247;32248;32249;32250;34888;34889;34890;38815;38816;38817	15204;15205;15206;15207;52844;52845;52846;52847;52848;52849;52850;52851;57226;57227;57228;63997;63998;63999	15207;52851;57227;63997					-1
WP_148680237.1	WP_148680237.1	13	13	13	WP_148680237.1 hypothetical protein [Nitrosopumilus maritimus]	1	13	13	13	10	10	9	10	10	9	10	10	9	22.1	22.1	22.1	68.067	603	603	0	53.842	20.2	21.4	16.6	951380000	310840000	346470000	294070000	76712000	65331000	58422000	13	12	13	38	DITLPRPYTTADSME;EVVPRHGSFE;FFMTTGDSSQE;FHKDTYDVNE;RGSAKIVVSNIFDQPGQE;SRNDQYWVDGQGVEPIRFDE;TFKLQDCNERYE;VGSTPNYFVGYE;VGSTPNYFVGYEHPHYINYLPGE;VNFSFQVAPE;VNFSFQVAPEAILE;VNFSFQVAPEAILEE;VVPRHGSFE				1324	1036;1628;1757;1817;8134;9016;9391;10179;10180;10433;10434;10435;10642	True;True;True;True;True;True;True;True;True;True;True;True;True	1069;1671;1801;1861;8548;9466;9852;10656;10657;10917;10918;10919;11134	4179;4180;4181;6277;6278;6279;6705;6706;6707;6920;6921;30623;30624;30625;30626;30627;33839;33840;33841;35263;35264;38462;38463;38464;38465;39452;39453;39454;39455;39456;39457;40227;40228	7197;7198;7199;7200;10707;10708;10709;11354;11355;11356;11671;11672;50260;50261;50262;50263;50264;50265;50266;55459;55460;55461;55462;55463;57847;57848;63386;63387;63388;63389;64986;64987;64988;64989;64990;64991;66282;66283	7198;10707;11354;11672;50265;55463;57847;63388;63389;64988;64990;64991;66283					-1
WP_012214406.1	WP_012214406.1	8	8	8	WP_012214406.1 hypothetical protein [Nitrosopumilus maritimus]	1	8	8	8	7	5	8	7	5	8	7	5	8	37.3	37.3	37.3	35.21	314	314	0	53.275	32.8	24.5	37.3	949280000	278050000	321910000	349320000	82127000	109620000	88996000	10	6	14	30	DSQTVSVVLRPRTFME;FSLSDVPGLIVEPNSVTIEKLTE;GGMDIKITHPDEIVVGRE;GIISILIKNNGWEE;KNTPVGITSRIITPTEE;KQDISFE;SIFANAEFPIEVE;TMHSFSKIE				37	1266;2048;2324;2380;4947;4958;8674;9683	True;True;True;True;True;True;True;True	1301;2093;2373;2432;5053;5064;9103;10149	5040;5041;5042;5043;7702;7703;7704;7705;7706;8683;8684;8685;8686;8687;8688;8907;18378;18379;18403;18404;18405;18406;32598;32599;32600;36497;36498	8656;8657;8658;8659;12963;12964;12965;12966;12967;14508;14509;14510;14511;14512;14513;14514;14906;30393;30394;30395;30433;30434;30435;30436;53423;53424;53425;53426;53427;60014;60015	8658;12963;14512;14906;30393;30433;53424;60015					-1
WP_012214468.1	WP_012214468.1	8	8	8	WP_012214468.1 CbiX/SirB N-terminal domain-containing protein [Nitrosopumilus maritimus]	1	8	8	8	4	4	8	4	4	8	4	4	8	36	36	36	28.554	250	250	0	22.585	22.8	21.2	36	946760000	126060000	353500000	467210000	203510000	165300000	197820000	6	8	12	26	DGISKCLKE;IEQPDIFE;KIIDLIIE;LKNSYRNVSRCWLE;MKRGLLIIDRGSRE;NRVTTTLKE;TICTGIKAKGDYVFTDYCFLE;VEPPYIEDGISKCLKE				76	937;3247;4662;5801;6639;7395;9490;10085	True;True;True;True;True;True;True;True	970;3325;4765;5916;6796;7606;9954;10559	3814;3815;12249;17350;17351;21527;21528;21529;24710;24711;24712;24713;24714;27518;27519;27520;27521;35652;35653;35654;38065	6616;6617;6618;20573;20574;28786;28787;35435;35436;35437;40715;40716;40717;40718;40719;40720;40721;45196;45197;45198;45199;45200;58558;58559;58560;62723	6617;20574;28786;35436;40719;45196;58560;62723					-1
WP_012215939.1	WP_012215939.1	5	5	5	WP_012215939.1 HAD-IA family hydrolase [Nitrosopumilus maritimus]	1	5	5	5	4	4	5	4	4	5	4	4	5	26.5	26.5	26.5	34.415	306	306	0	28.96	17.3	17.3	26.5	936530000	271150000	313230000	352150000	97458000	118480000	111040000	6	7	8	21	DRRKLFADSGVE;DYMMAKDAAQAGHSTTFCAIVGTSTNPEDRRKLFADSGVE;LAKPNPATLIRAIQSME;SINDIPKVLNLV;SKNCLYVGDSME				1045	1225;1362;5268;8707;8782	True;True;True;True;True	1260;1397;5377;9137;9215	4903;4904;4905;4906;4907;5418;19479;19480;19481;19482;32699;32700;32701;32984;32985;32986	8434;8435;8436;8437;8438;9321;32040;32041;32042;32043;32044;32045;53593;53594;53595;53596;53597;53598;54060;54061;54062;54063	8436;9321;32041;53594;54061					-1
WP_148680230.1	WP_148680230.1	11	11	11	WP_148680230.1 hypothetical protein [Nitrosopumilus maritimus]	1	11	11	11	6	10	10	6	10	10	6	10	10	68.4	68.4	68.4	21.656	190	190	0	61.75	36.8	55.8	68.4	935460000	212820000	350000000	372640000	84715000	72677000	76321000	9	13	15	37	EQMKGIVTLKE;IIIKNYRQKE;ISADTPPFKSFFLDRIIGE;LINTAGWSLSRMLE;QMKGIVTLKE;QVDKHQEAIE;SLIEQVDKHQE;SLIEQVDKHQEAIE;SMIDYIINKNGSDIRE;SSFTKASQLPPAEKIEPQKIKE;VQNSIPITQGKDGKVIANAFVTPE				1320	1583;3481;3992;5706;7896;7984;8832;8833;8904;9036;10472	True;True;True;True;True;True;True;True;True;True;True	1626;3565;4085;5819;8232;8367;9266;9267;9345;9487;10958	6147;6148;6149;6150;6151;13056;13057;13058;14873;14874;14875;21158;21159;21160;29509;29510;29511;29904;29905;33170;33171;33172;33173;33439;33440;33441;33442;33912;33913;39610	10513;10514;10515;10516;10517;21902;21903;21904;21905;21906;21907;24807;24808;24809;24810;34890;34891;34892;34893;34894;34895;34896;48338;48339;48340;48948;48949;54351;54352;54353;54354;54792;54793;54794;54795;54796;54797;54798;54799;54800;55586;55587;65240	10517;21907;24808;34895;48340;48949;54351;54352;54793;55586;65240					-1
WP_012215936.1	WP_012215936.1	5	5	5	WP_012215936.1 1-(5-phosphoribosyl)-5-[(5-phosphoribosylamino)methylideneamino]imidazole-4-carboxamide isomerase [Nitrosopumilus maritimus]	1	5	5	5	4	5	4	4	5	4	4	5	4	25.4	25.4	25.4	25.96	236	236	0	22.551	19.1	25.4	17.8	933580000	283590000	431120000	218870000	144100000	163300000	156440000	4	7	6	17	FLLTNVSKDGTLEGPDLE;FVSMGFTE;LSIPVEVAGGLRNEE;NKISIEE;STKTPLLDAINE				1042	1933;2146;6130;7200;9098	True;True;True;True;True	1978;2192;6250;7405;9550	7314;7315;8019;8020;8021;22803;22804;26857;26858;26859;34159;34160;34161	12320;12321;13447;13448;13449;13450;13451;37494;37495;44215;44216;44217;44218;55984;55985;55986;55987;55988	12321;13448;37494;44218;55987					-1
WP_012214770.1	WP_012214770.1	5	5	5	WP_012214770.1 D-aminoacyl-tRNA deacylase [Nitrosopumilus maritimus]	1	5	5	5	5	5	4	5	5	4	5	5	4	33.7	33.7	33.7	29.151	258	258	0	21.413	33.7	33.7	23.6	931210000	312910000	345370000	272940000	166460000	118210000	137840000	8	7	10	25	ATHHGPTDLKKPSIFIE;KYDYDGFVFLSKHAAE;NLCHRVAKFVHE;SGVLALTCHSTGNFSE;VMSNDIPKNPVAICFGGTHYPTKFTE				306	566;5194;7226;8640;10420	True;True;True;True;True	590;5303;7431;9064;10903	2328;2329;2330;2331;19214;19215;19216;26933;26934;26935;26936;26937;26938;32451;32452;32453;39412;39413	4134;4135;4136;4137;4138;31649;31650;31651;31652;44322;44323;44324;44325;44326;44327;44328;44329;53172;53173;53174;53175;53176;53177;64929;64930	4138;31650;44329;53177;64930					-1
WP_012215924.1	WP_012215924.1	5	5	5	WP_012215924.1 hypothetical protein [Nitrosopumilus maritimus]	1	5	5	5	5	4	5	5	4	5	5	4	5	57.8	57.8	57.8	13.38	116	116	0	26.12	57.8	47.4	57.8	930670000	292450000	326050000	312170000	105890000	140320000	113330000	8	8	9	25	FKLNSTDIHPNSE;FTAVIKFEPTQE;ITVSYPGRYDGVVINTQILDSNE;SQIIFAKYSV;VKFRASIIE				1031	1876;2076;4183;8972;10299	True;True;True;True;True	1920;2122;4279;9418;10778	7129;7130;7131;7132;7133;7134;7806;7807;15544;15545;15546;33680;33681;33682;38960;38961;38962	12008;12009;12010;12011;12012;12013;12014;12015;12016;12017;12018;12019;13122;13123;13124;25815;25816;25817;55177;55178;55179;55180;64219;64220;64221	12012;13124;25816;55178;64221					-1
WP_012214392.1	WP_012214392.1	7	7	7	WP_012214392.1 precorrin-6y C5,15-methyltransferase (decarboxylating) subunit CbiE [Nitrosopumilus maritimus]	1	7	7	7	6	7	6	6	7	6	6	7	6	26.9	26.9	26.9	26.987	238	238	0	25.329	26.9	26.9	26.9	930590000	376150000	282940000	271490000	97540000	114020000	116590000	10	9	9	28	GKVIAVGVGPGSPKYVTE;IAVYLRE;ITMNNQEE;SEVVDRLIE;VFPRLGDKTLVIPFTGDVNFSE;VFPRLGDKTLVIPFTGDVNFSESE;VVDRLIE				31	2471;3064;4144;8529;10128;10129;10614	True;True;True;True;True;True;True	2523;3136;4239;8951;10602;10603;11106	9256;9257;9258;9259;11603;11604;11605;15400;15401;15402;32050;32051;32052;38224;38225;38226;38227;38228;40128;40129	15464;15465;15466;15467;15468;15469;15470;19473;19474;19475;25603;25604;25605;52533;52534;52535;52536;52537;52538;52539;62999;63000;63001;63002;63003;63004;66120;66121	15470;19475;25603;52538;63000;63003;66120					-1
WP_148680067.1	WP_148680067.1	3	3	3	WP_148680067.1 tRNA-binding protein [Nitrosopumilus maritimus]	1	3	3	3	3	3	3	3	3	3	3	3	3	47.7	47.7	47.7	11.98	109	109	0	13.485	47.7	47.7	47.7	929990000	310650000	365520000	253820000	108180000	129190000	116970000	9	8	9	26	DIVGKTVIVLANLEPKKMAGVE;DVPLGSPIK;SNAMLLAADVDDKPFWLTVKE				1252	1043;1328;8927	True;True;True	1076;1363;9369	4217;4218;4219;5297;5298;5299;5300;5301;5302;33516;33517;33518;33519;33520;33521	7268;7269;7270;7271;9145;9146;9147;9148;9149;9150;9151;54906;54907;54908;54909;54910;54911;54912;54913;54914;54915;54916;54917;54918;54919;54920	7268;9146;54916					-1
WP_238523158.1	WP_238523158.1	4	4	4	WP_238523158.1 MULTISPECIES: RNA polymerase Rbp10 [Nitrosopumilus]	1	4	4	4	3	2	3	3	2	3	3	2	3	40.6	40.6	40.6	7.2714	64	64	0	24.722	37.5	37.5	40.6	926260000	276620000	237430000	412210000	177080000	211120000	202730000	6	2	4	12	ETPVETFDVNYSCLRCGTMVSNTE;TFDVNYSCLRCGTMVSNTE;TPVETFDVNYSCLRCGTMVSNTE;VEETPVE				1384	1617;9378;9737;10054	True;True;True;True	1660;9838;10204;10528	6246;6247;6248;6249;6250;35213;35214;35215;36690;37952	10656;10657;10658;10659;10660;10661;10662;57761;57762;57763;60318;62543	10659;57761;60318;62543					-1
WP_012214893.1	WP_012214893.1	14	14	14	WP_012214893.1 glutamyl-tRNA reductase [Nitrosopumilus maritimus]	1	14	14	14	9	10	8	9	10	8	9	10	8	38.7	38.7	38.7	47.386	421	421	0	37.601	29.7	28.3	24.9	918110000	358440000	251060000	308610000	72689000	65918000	68365000	13	14	10	37	AEPLVKDVFKNIE;AYDQFKKHSGLDE;KDEKRIKIIDE;KVATIGGIKLMNLDQIAE;LKTKKTLLIGTGE;LQKALQMLDE;RFTIKDIEE;SIVSTPMNNIRKASE;SIVSTPMNNIRKASEQGNPE;TMGGTPVKFEE;VDKIKKTWASLAGLE;VSVLEASMKRLE;VVDLASKLFDYKKQE;VVDLASKLFDYKKQEQAD				391	153;656;4410;5139;5827;6040;8099;8734;8735;9682;10014;10539;10611;10612	True;True;True;True;True;True;True;True;True;True;True;True;True;True	157;684;4511;5248;5942;6159;8513;9167;9168;10148;10488;11028;11103;11104	597;598;599;2725;2726;2727;2728;16378;16379;16380;19019;19020;21619;22449;22450;22451;30507;30508;30509;32813;32814;32815;32816;36496;37731;39844;39845;40117;40118;40119;40120;40121;40122	1060;1061;1062;4850;4851;4852;4853;4854;27228;27229;27230;27231;31330;31331;35578;36928;36929;36930;50047;50048;50049;53777;53778;53779;53780;60013;62035;65611;65612;66100;66101;66102;66103;66104;66105;66106;66107	1062;4850;27231;31331;35578;36930;50049;53778;53780;60013;62035;65611;66100;66102					-1
WP_012216089.1	WP_012216089.1	7	7	7	WP_012216089.1 dTMP kinase [Nitrosopumilus maritimus]	1	7	7	7	4	5	6	4	5	6	4	5	6	38.9	38.9	38.9	22.709	193	193	0	32.14	20.7	22.8	36.8	916690000	336580000	228930000	351180000	207390000	116110000	155710000	8	10	8	26	EIMKTFSKKIGL;GGDQAGKLTQSTMLE;IMKTFSKKIGL;KLEQIKTAQE;SFNRQKTNRDKFE;SFNRQKTNRDKFEKNEE;SLDAGLPKADLVILLDVTQKE				1139	1473;2310;3782;4791;8555;8556;8820	True;True;True;True;True;True;True	1513;2359;3870;4895;8979;8980;9254	5830;5831;5832;8638;8639;8640;14096;14097;14098;17834;32144;32145;32146;32147;32148;32149;32150;32151;33135	10031;10032;10033;14433;14434;14435;14436;14437;14438;23560;23561;23562;23563;23564;29575;52688;52689;52690;52691;52692;52693;52694;52695;52696;52697;52698;52699;54296	10031;14437;23562;29575;52690;52699;54296					-1
WP_187146574.1	WP_187146574.1	2	2	2	WP_187146574.1 hypothetical protein [Nitrosopumilus maritimus]	1	2	2	2	2	1	2	2	1	2	2	1	2	11.5	11.5	11.5	35.682	340	340	0.00078616	5.6214	11.5	4.4	11.5	916680000	356900000	249920000	309870000	253970000	0	234900000	4	1	4	9	ASSSSGSVGNGDPLVISGSIVDYE;MNLTAGGPLWKTAGE				1378	545;6751	True;True	568;6922	2246;2247;25177;25178;25179	3979;3980;41486;41487;41488;41489;41490;41491;41492	3980;41489					-1
WP_012214830.1	WP_012214830.1	5	5	5	WP_012214830.1 hypothetical protein [Nitrosopumilus maritimus]	1	5	5	5	5	5	4	5	5	4	5	5	4	48.6	48.6	48.6	15.903	142	142	0	40.771	48.6	48.6	40.1	916140000	341070000	345070000	230000000	107170000	105980000	75281000	5	5	7	17	GKETPCIVIDAKKYE;IIKSALVPKNQ;QVHTGITTFDFE;SQYGKDNVIAIQLPRPE;TLAQTSMFVLNSPE				350	2425;3494;7985;8994;9610	True;True;True;True;True	2477;3578;8368;8369;9444;10076	9062;9063;9064;13086;13087;13088;13089;13090;13091;29906;29907;29908;29909;33757;33758;33759;36221;36222;36223	15154;15155;15156;15157;21957;21958;21959;21960;21961;21962;21963;48950;48951;48952;48953;48954;55302;55303;55304;59552;59553;59554	15155;21958;48953;55302;59553					-1
WP_012215582.1	WP_012215582.1	8	8	8	WP_012215582.1 lyase [Nitrosopumilus maritimus]	1	8	8	8	6	6	6	6	6	6	6	6	6	29.1	29.1	29.1	59.096	533	533	0	24.082	20.1	22.5	23.6	915510000	290080000	361650000	263770000	181110000	179710000	156510000	5	7	6	18	MTITGTPADNFPDAERPRFCGSGDAQSTNFVTE;NNIGVVDTSVPLPVE;QGRIIFNE;QNANNISVFDPKSNSLVE;SGQEFFAGE;TFDSIWKFNTFDE;YISLPSPVDNSVTADFTLDE;YSIPTECTNPLAVVTDYDGNVWFAQTNTGKLSKFDPNTE				826	6827;7326;7765;7901;8628;9373;10914;11049	True;True;True;True;True;True;True;True	7003;7536;8037;8241;8242;9052;9833;11412;11552	25467;25468;25469;27297;27298;28919;28920;28921;29533;29534;29535;29536;29537;32418;35196;35197;35198;41247;41700;41701;41702	41969;41970;41971;44881;44882;47469;47470;47471;47472;47473;48374;48375;48376;48377;48378;53129;57739;57740;57741;67921;68660;68661;68662	41970;44882;47471;48378;53129;57740;67921;68660					-1
WP_012215823.1	WP_012215823.1	10	10	10	WP_012215823.1 ATP-binding protein [Nitrosopumilus maritimus]	1	10	10	10	8	10	7	8	10	7	8	10	7	29.5	29.5	29.5	47.502	427	427	0	28.694	23.4	29.5	19.4	912280000	286430000	369460000	256400000	63963000	66968000	74850000	11	12	10	33	AERANAAYIKSIASQE;AINFDERKTTFE;IKDPVDPENIAE;ISNMTIHE;KFAVLGE;LLDSSLE;LTMNDFE;NFADNIRFQNSINGQLVSE;NNNDHDITIQDSGE;SHNGSITANNNPTRITISLPKEDK				963	158;298;3551;4052;4485;5854;6226;7001;7337;8655	True;True;True;True;True;True;True;True;True;True	162;310;3636;4147;4588;5969;6348;7190;7547;7548;9081	613;614;615;616;617;1193;1194;1195;1196;1197;13275;13276;15073;15074;15075;16660;16661;16662;21727;21728;21729;23176;26094;26095;27331;27332;27333;27334;32507;32508	1081;1082;1083;1084;1085;1086;1087;1088;1089;2119;2120;2121;2122;2123;2124;22251;22252;22253;25100;25101;25102;25103;25104;27669;27670;27671;35748;35749;35750;35751;35752;38173;42982;42983;44931;44932;44933;44934;53274;53275	1086;2122;22251;25104;27670;35751;38173;42983;44934;53274	57;58;59		356;357;358		-1
WP_012214553.1	WP_012214553.1	8	8	8	WP_012214553.1 Gfo/Idh/MocA family oxidoreductase [Nitrosopumilus maritimus]	1	8	8	8	4	6	7	4	6	7	4	6	7	20.4	20.4	20.4	38.178	328	328	0	26.147	14.3	17.7	20.4	907480000	252330000	284010000	371150000	83300000	92633000	94741000	10	12	15	37	AKGEGFLSRKE;IVTDTRKLRVNE;KCNLTTLKE;KFSFHIPYQSE;KVLFQSIEE;SNNKIPFENVE;SNNKIPFENVEFE;TEKCNLTTLKE				148	334;4282;4392;4528;5162;8940;8941;9345	True;True;True;True;True;True;True;True	346;4382;4493;4631;5271;9383;9384;9804	1325;1326;15894;15895;15896;15897;15898;15899;15900;16305;16792;16793;16794;16795;16796;16797;19099;33565;33566;33567;33568;35083;35084;35085;35086	2351;2352;2353;26427;26428;26429;26430;26431;26432;26433;26434;26435;27124;27859;27860;27861;27862;27863;27864;27865;27866;31444;54998;54999;55000;55001;55002;55003;57566;57567;57568;57569;57570;57571;57572;57573;57574	2351;26434;27124;27860;31444;54998;55003;57574					-1
WP_012214491.1	WP_012214491.1	5	5	5	WP_012214491.1 DUF5655 domain-containing protein [Nitrosopumilus maritimus]	1	5	5	5	3	5	4	3	5	4	3	5	4	66.4	66.4	66.4	13.123	110	110	0	27.537	40.9	66.4	52.7	904260000	253430000	300370000	350470000	115980000	82322000	96763000	9	14	15	38	DFKKQIPIQVLPLFDSIRE;FGDVIKRAYEQIH;GVIIKLQKSRKEPVE;IIQIDKDQKISE;MEGIISFGNKRNYE				97	902;1782;2732;3518;6441	True;True;True;True;True	935;1826;2792;3602;6572	3687;3688;3689;3690;6798;6799;6800;6801;10290;13158;13159;13160;13161;13162;13163;23922;23923;23924;23925;23926;23927	6426;6427;6428;6429;6430;6431;6432;6433;11481;11482;11483;11484;11485;11486;11487;11488;17187;17188;22061;22062;22063;22064;22065;22066;22067;22068;22069;22070;22071;22072;22073;39382;39383;39384;39385;39386;39387;39388	6432;11488;17187;22061;39387					-1
WP_012215462.1	WP_012215462.1	5	5	5	WP_012215462.1 zinc-dependent dehydrogenase [Nitrosopumilus maritimus]	1	5	5	5	5	3	5	5	3	5	5	3	5	19	19	19	37.688	342	342	0	21.282	19	14	19	900890000	316270000	224950000	359680000	97411000	86159000	116020000	6	5	6	17	ILVQMHACGICGSDLE;ITLVTSYAASDNDTKE;MKTASVKEPSVISVSE;TENPSLE;TNLSPCGLSE				769	3760;4143;6649;9362;9707	True;True;True;True;True	3846;4238;6807;9821;10174	14018;14019;14020;15397;15398;15399;24752;24753;24754;24755;24756;24757;35158;35159;36589;36590	23442;23443;23444;25599;25600;25601;25602;40775;40776;40777;40778;40779;40780;40781;40782;57689;57690;60171;60172	23442;25602;40778;57689;60172					-1
WP_012215892.1	WP_012215892.1	11	11	11	WP_012215892.1 DHH family phosphoesterase [Nitrosopumilus maritimus]	1	11	11	11	10	8	9	10	8	9	10	8	9	30.4	30.4	30.4	52.206	473	473	0	64.861	28.8	22.6	24.7	896790000	409110000	264750000	222920000	65456000	69979000	63132000	15	12	11	38	GETILTDYRKMIRE;GLTWNRDACLSLLNSSGIQLKDE;ICAGGMAYLASMALDE;IDLDLLLVGRE;IENPNVINAWKYGIDGGLE;RKSFTGKNFE;RWRISESE;SITKFTAGKNATE;TILTDYRKMIRE;TRPLPDALAFTSQPFIE;VNVVNVSSADSPQ				1009	2271;2554;3068;3132;3237;8187;8303;8729;9511;9777;10455	True;True;True;True;True;True;True;True;True;True;True	2319;2608;3140;3205;3315;8602;8718;9161;9975;10246;10941	8484;8485;9598;9599;9600;11611;11612;11835;11836;11837;12222;30814;30815;30816;31220;32788;32789;32790;32791;32792;32793;35749;35750;35751;36845;36846;36847;39534;39535;39536	14197;14198;16033;16034;16035;19481;19482;19866;19867;19868;19869;20538;50552;50553;50554;51199;53728;53729;53730;53731;53732;53733;53734;53735;53736;58748;58749;58750;58751;60564;60565;60566;60567;60568;65111;65112;65113;65114;65115	14197;16035;19482;19868;20538;50552;51199;53732;58748;60566;65114					-1
WP_012215326.1	WP_012215326.1	3	3	3	WP_012215326.1 hypothetical protein [Nitrosopumilus maritimus]	1	3	3	3	3	3	3	3	3	3	3	3	3	31.9	31.9	31.9	10.34	91	91	0	14.83	31.9	31.9	31.9	894370000	381310000	304330000	208720000	286320000	217910000	152270000	7	8	7	22	KSITNLAKDAFE;KSITNLAKDAFENLE;NLLVAKGSSTHHLE				688	5036;5037;7266	True;True;True	5143;5144;7471	18664;18665;18666;18667;18668;18669;27084;27085;27086;27087;27088;27089	30809;30810;30811;30812;30813;30814;30815;30816;44542;44543;44544;44545;44546;44547;44548;44549;44550;44551;44552;44553;44554;44555	30809;30814;44546					-1
WP_012214527.1	WP_012214527.1	8	8	8	WP_012214527.1 4-hydroxy-2-oxovalerate aldolase [Nitrosopumilus maritimus]	1	8	8	8	7	5	6	7	5	6	7	5	6	21.3	21.3	21.3	39.364	352	352	0	46.422	15.1	12.8	17	889830000	335770000	248310000	305740000	123780000	103960000	102990000	9	6	9	24	EYMIAAKE;KSGIKLIE;SLSKSMYGMFCIPGIAKLSDLE;VGHGLGFNASNSGYGKSTQSDE;VGHGLGFNASNSGYGKSTQSDEE;YMIAAKE;YSKINKIDIDE;YSKINKIDIDEKKLE				126	1637;5028;8879;10158;10159;10974;11051;11052	True;True;True;True;True;True;True;True	1680;5135;9316;10632;10633;11475;11554;11555	6311;6312;6313;18643;18644;33329;38373;38374;38375;38376;38377;38378;38379;38380;41447;41448;41449;41710;41711;41712	10747;10748;10749;30779;30780;54607;54608;54609;63248;63249;63250;63251;63252;63253;63254;63255;63256;68228;68229;68230;68671;68672;68673;68674	10749;30779;54609;63250;63254;68229;68671;68674					-1
WP_012215073.1	WP_012215073.1	9	9	9	WP_012215073.1 tRNA (adenine-N1)-methyltransferase [Nitrosopumilus maritimus]	1	9	9	9	7	5	7	7	5	7	7	5	7	29.7	29.7	29.7	32.984	293	293	0	25.9	19.1	19.5	22.2	888860000	301240000	317910000	269700000	98085000	92548000	93177000	10	7	6	23	FTDIESTE;HILRTIE;HILRTIEARE;IGTGSGSLTSCVASIVKPRGHVYTFDVDE;KLTMTLVE;KLTMTLVENE;MLKGSGSIFAICPTMNQLE;NFMKIAE;NFMKIAEKNIE				515	2079;2877;2878;3397;4853;4854;6677;7028;7029	True;True;True;True;True;True;True;True;True	2125;2942;2943;3481;4957;4958;6839;7217;7218	7817;7818;10898;10899;10900;10901;12770;12771;18051;18052;18053;18054;24858;26200;26201;26202;26203;26204;26205	13134;13135;18237;18238;18239;18240;18241;18242;21426;21427;29905;29906;29907;29908;29909;40932;40933;40934;43157;43158;43159;43160;43161;43162;43163	13134;18239;18242;21426;29905;29908;40934;43157;43160					-1
WP_012214607.1	WP_012214607.1	6	6	6	WP_012214607.1 phosphoglucosamine mutase [Nitrosopumilus maritimus]	1	6	6	6	6	5	5	6	5	5	6	5	5	20.7	20.7	20.7	48.859	449	449	0	39.026	20.7	17.6	17.6	887790000	341260000	251720000	294800000	82479000	92584000	115570000	11	6	9	26	AQSQEKLDDLMSE;FDSKVIRTKVGSVE;ISNLPPSFTTKDKVSCSPE;NIDGAFPGRGSEPTPQNLSE;VSRKMVPTDALIGFEE;YLQKVKTIISR				184	500;1713;4050;7127;10534;10961	True;True;True;True;True;True	520;1757;4145;7331;11023;11461	2000;2001;2002;6577;15063;15064;15065;26601;26602;26603;39827;39828;39829;41410;41411;41412	3457;3458;3459;3460;3461;3462;11159;11160;11161;25084;25085;25086;43780;43781;43782;43783;43784;43785;43786;43787;65588;65589;65590;68176;68177;68178;68179	3458;11159;25086;43781;65590;68176					-1
WP_012215610.1	WP_012215610.1	3	3	3	WP_012215610.1 M67 family metallopeptidase [Nitrosopumilus maritimus]	1	3	3	3	3	3	3	3	3	3	3	3	3	31.5	31.5	31.5	14.91	130	130	0	14.147	31.5	31.5	31.5	886420000	354080000	307450000	224890000	98647000	103250000	102030000	6	5	4	15	MQKIILSNSDKKILTQHAE;SCAILFGKDNTVSE;VFLTKNIE				836	6783;8382;10124	True;True;True	6957;8799;10598	25306;25307;25308;25309;31523;31524;31525;31526;31527;38202;38203;38204;38205	41714;41715;41716;41717;41718;51710;51711;51712;51713;51714;62938;62939;62940;62941;62942;62943	41718;51711;62942					-1
WP_148680023.1	WP_148680023.1	11	11	11	WP_148680023.1 peptidase [Nitrosopumilus maritimus]	1	11	11	11	7	9	10	7	9	10	7	9	10	14.2	14.2	14.2	114.82	1061	1061	0	51.438	10.8	11.2	12	885420000	282420000	237610000	365390000	65561000	70015000	68466000	10	12	16	38	DEFLKSIQYLVKKGIIQV;FGNLFAGSMVIE;FIGGIEHLIE;IENISLGLDRE;IVLTGSIE;KMVLPMSDSKE;LKTNNDQPDSSIDADGVSNTFSKIVTLVE;NHKRGIPLSIE;NISLGLDRE;TDGFAIPRPDSVTGSTNGNSSFSE;VFLTINDIQLNQDPTDE				1231	853;1808;1827;3236;4251;4903;5831;7109;7169;9294;10123	True;True;True;True;True;True;True;True;True;True;True	885;1852;1871;3314;4350;5007;5946;7312;7373;9753;10597	3478;3479;6888;6889;6890;6956;6957;12219;12220;12221;15799;18239;18240;18241;18242;18243;21638;21639;21640;26537;26538;26539;26540;26743;26744;34894;38199;38200;38201	6099;6100;11627;11628;11629;11630;11734;11735;20534;20535;20536;20537;26260;26261;30199;30200;30201;30202;30203;30204;35607;35608;35609;35610;43688;43689;43690;43691;44006;44007;57232;62931;62932;62933;62934;62935;62936;62937	6099;11630;11734;20534;26260;30201;35610;43690;44006;57232;62935					-1
WP_012215414.1	WP_012215414.1	4	4	4	WP_012215414.1 hypothetical protein [Nitrosopumilus maritimus]	1	4	4	4	2	2	3	2	2	3	2	2	3	28.7	28.7	28.7	16.047	136	136	0	17.486	21.3	21.3	16.9	880390000	275460000	291970000	312970000	160350000	133460000	219170000	4	7	6	17	GLFSRKPSFCTICDKE;GLLCKPCFDKKE;GLLCKPCFDKKEE;WNIKGPLCGE				738	2497;2521;2522;10734	True;True;True;True	2550;2574;2575;11229	9368;9369;9474;9475;9476;9477;9478;9479;40545	15675;15676;15828;15829;15830;15831;15832;15833;15834;15835;15836;15837;15838;15839;15840;15841;66800;66801	15676;15828;15839;66801					-1
WP_012214982.1	WP_012214982.1	9	9	9	WP_012214982.1 DUF1512 domain-containing protein [Nitrosopumilus maritimus]	1	9	9	9	9	7	6	9	7	6	9	7	6	25.2	25.2	25.2	41.692	373	373	0	21.707	25.2	20.6	15.3	879120000	301280000	313220000	264630000	106600000	109430000	101830000	8	8	8	24	AITLMTKE;HVKSLFSE;HVKSLFSEINE;IADQADDVRSQVYE;IILENTKE;IISFQTALAQTTFE;KKIDQFLE;KVQHTVRSREDYTRE;YFTIMPVDMDPNGIVE				453	319;2960;2961;2994;3499;3529;4757;5175;10854	True;True;True;True;True;True;True;True;True	331;3029;3030;3064;3583;3613;4861;5284;11351	1275;1276;11219;11220;11221;11222;11223;11349;11350;11351;13107;13108;13109;13199;17691;17692;17693;19131;19132;41019;41020;41021	2269;2270;18803;18804;18805;18806;18807;18808;18809;19027;19028;19029;21980;21981;21982;21983;22123;29334;29335;29336;31505;31506;67552;67553;67554;67555	2269;18805;18808;19029;21982;22123;29335;31506;67553					-1
WP_148680120.1	WP_148680120.1	12	12	12	WP_148680120.1 M20/M25/M40 family metallo-hydrolase [Nitrosopumilus maritimus]	1	12	12	12	8	7	9	8	7	9	8	7	9	17.6	17.6	17.6	81.299	722	722	0	53.32	12.3	10.7	12.3	877150000	391430000	270890000	214840000	79895000	78968000	69271000	11	8	7	26	DDDRIYGSGIAE;FAVGLIGNSPNIE;GDIHLADELRE;IGDFHYFKNHEDE;KKIDPNDVINVFGMTTKE;KYQQDILVE;MKVSLIYNE;QFISGRE;SDKKFYEQVE;VAINQIQTRPPVIE;VAINQIQTRPPVIEEE;YILHDSITE				1276	810;1666;2213;3329;4756;5220;6653;7721;8425;9969;9970;10907	True;True;True;True;True;True;True;True;True;True;True;True	841;1710;2261;3409;4860;5329;6812;7965;8843;10443;10444;11405	3308;6415;8257;8258;8259;8260;8261;12529;12530;12531;17689;17690;19300;19301;19302;24772;28716;28717;31678;37563;37564;37565;37566;37567;41221;41222;41223	5832;10913;13844;13845;13846;13847;13848;21036;21037;21038;29332;29333;31764;31765;31766;31767;31768;40804;47146;47147;51935;61737;61738;61739;61740;61741;67889;67890;67891;67892	5832;10913;13845;21036;29332;31766;40804;47146;51935;61738;61741;67892					-1
WP_012216026.1	WP_012216026.1	8	8	8	WP_012216026.1 hypothetical protein [Nitrosopumilus maritimus]	1	8	8	8	6	6	7	6	6	7	6	6	7	29.5	29.5	29.5	43.97	386	386	0	35.972	26.4	27.5	29.5	875490000	148750000	319130000	407610000	94663000	118370000	137550000	11	8	14	33	DGHISGRIQNTGNE;FAPISGNE;KQILSVPTRE;QTMTNPVPIQILYDKTLVKHE;TISKTIQHVPLAAGTEIPFKIKFPE;VQSNTPVLVNPE;VQSNTPVLVNPELIYE;YLGYFDSTGIYTVVGNVKNE				1107	933;1661;4972;7964;9526;10476;10477;10942	True;True;True;True;True;True;True;True	966;1705;5078;8335;8336;9990;10963;10964;11442	3794;3795;3796;3797;3798;6397;18442;18443;18444;18445;18446;18447;29801;29802;29803;29804;29805;29806;29807;35808;35809;35810;35811;39627;39628;39629;41332;41333;41334;41335	6580;6581;6582;6583;6584;6585;6586;10877;30481;30482;30483;30484;30485;30486;30487;30488;48803;48804;48805;48806;48807;48808;48809;58837;58838;58839;58840;58841;58842;58843;65263;65264;65265;65266;65267;68055;68056;68057;68058;68059	6583;10877;30488;48808;58837;65263;65265;68057					-1
WP_012215701.1	WP_012215701.1	2	2	2	WP_012215701.1 twin-arginine translocase TatA/TatE family subunit [Nitrosopumilus maritimus]	1	2	2	2	2	2	2	2	2	2	2	2	2	20	20	20	12.636	115	115	0	11.526	20	20	20	875260000	314020000	291210000	270040000	130990000	121090000	115850000	5	4	5	14	EAPKISGPVESE;VIAKSIGVKVE				896	1392;10208	True;True	1429;10686	5558;5559;5560;38581;38582;38583;38584;38585;38586	9544;9545;9546;63571;63572;63573;63574;63575;63576;63577;63578;63579;63580;63581	9545;63575					-1
WP_012215217.1	WP_012215217.1	4	4	4	WP_012215217.1 hypothetical protein [Nitrosopumilus maritimus]	1	4	4	4	4	3	3	4	3	3	4	3	3	35.9	35.9	35.9	15.238	128	128	0	11.124	35.9	23.4	23.4	875080000	329210000	347680000	198190000	130380000	135950000	108870000	9	7	6	22	IQDKPGDLDLIKKE;NKIMTDIKE;NYFFEQE;SLKINGFLKVVSNKVE				620	3899;7197;7580;8841	True;True;True;True	3988;7402;7796;9276	14495;14496;14497;14498;14499;14500;14501;26843;26844;26845;26846;26847;26848;28156;28157;28158;33197	24171;24172;24173;24174;24175;24176;24177;24178;24179;24180;44200;44201;44202;44203;44204;44205;44206;46226;46227;46228;46229;54393	24172;44202;46226;54393					-1
WP_012215571.1	WP_012215571.1	5	5	5	WP_012215571.1 zinc ribbon domain-containing protein [Nitrosopumilus maritimus]	1	5	5	5	5	4	4	5	4	4	5	4	4	30.6	30.6	30.6	28.929	265	265	0	28.004	30.6	14.7	14.7	873420000	339120000	257760000	276550000	124670000	110400000	109120000	8	6	8	22	LKDEQVNVKPTIVE;QVNVKPTIVE;RTELKDEQVNVKPTIVE;TDSPCGPGTVLDSKTNSCVLDK;TDSPCGPGTVLDSKTNSCVLE				819	5741;7994;8270;9327;9328	True;True;True;True;True	5854;8381;8382;8685;9786;9787	21310;21311;21312;21313;21314;21315;29934;29935;29936;29937;31106;31107;31108;35012;35013;35014;35015	35096;35097;35098;35099;35100;35101;35102;35103;35104;35105;35106;35107;35108;48987;48988;48989;48990;48991;48992;48993;48994;51007;51008;51009;51010;57445;57446;57447;57448;57449	35102;48993;51010;57446;57449					-1
WP_012216098.1	WP_012216098.1	5	5	5	WP_012216098.1 NUDIX hydrolase [Nitrosopumilus maritimus]	1	5	5	5	3	4	5	3	4	5	3	4	5	28.1	28.1	28.1	19.51	171	171	0	20.452	24	24	28.1	870850000	259190000	261460000	350200000	61155000	62174000	68901000	9	12	10	31	GKILGLSVYDGKIE;HRGAAAMLAFDE;IPAGTLE;KKEEPIKCAFRE;VIEHRGAAAMLAFDE				1146	2439;2932;3868;4748;10221	True;True;True;True;True	2491;2999;3957;4852;10699	9110;9111;9112;9113;9114;9115;11095;11096;14407;17655;17656;17657;17658;17659;17660;17661;17662;38618;38619;38620;38621	15219;15220;15221;15222;15223;15224;15225;15226;15227;18567;18568;18569;24048;24049;29280;29281;29282;29283;29284;29285;29286;29287;29288;29289;29290;29291;29292;63620;63621;63622;63623	15221;18568;24048;29281;63623					-1
WP_012214514.1	WP_012214514.1	13	13	13	WP_012214514.1 carbamoyltransferase [Nitrosopumilus maritimus]	1	13	13	13	10	10	10	10	10	10	10	10	10	25.7	25.7	25.7	64.761	567	567	0	36.371	15.9	17.5	19.2	869650000	317700000	288080000	263860000	71910000	70342000	68572000	13	11	11	35	DILLKMTHHVYE;FLDSMNISYE;FLDSMNISYEKLE;FYKITGVPVIINTSMNVMGEPIVNTPE;KTEQIHYDIGASVQKVLE;MKDVLNE;MKDVLNEKIKHRE;NAYVGPSYSNEQIVE;NDSSKIISE;QAYNMITKTNMDFIVLGNNLVEK;SFRPFAPSILE;SFRPFAPSILEE;SFRPFAPSILEEYTSE				115	1016;1910;1911;2162;5076;6594;6595;6939;6979;7698;8561;8562;8563	True;True;True;True;True;True;True;True;True;True;True;True;True	1049;1955;1956;2208;5183;6749;6750;7123;7166;7932;8985;8986;8987	4106;4107;4108;7249;7250;7251;7252;7253;7254;7255;8071;8072;18810;24550;24551;24552;24553;25871;25872;26014;26015;26016;28617;32168;32169;32170;32171;32172;32173;32174;32175	7080;7081;7082;12216;12217;12218;12219;12220;12221;12222;13527;13528;31033;40466;40467;40468;40469;42627;42628;42629;42630;42631;42852;42853;42854;47019;52729;52730;52731;52732;52733;52734;52735;52736;52737;52738	7081;12218;12221;13527;31033;40466;40469;42628;42854;47019;52732;52735;52738					-1
WP_012215877.1	WP_012215877.1	6	6	6	WP_012215877.1 pantetheine-phosphate adenylyltransferase [Nitrosopumilus maritimus]	1	6	6	6	5	5	5	5	5	5	5	5	5	65.2	65.2	65.2	17.371	158	158	0	14.511	57	50	50	863110000	266970000	297590000	298550000	83560000	89150000	80104000	8	8	9	25	GNLLSVDK;ISDKVIIGLTSDE;TIFKEFPKSSFQISKLDNDFGPAVLEPE;TSSQGDVLNDLRAKKNLSPVE;VITVPMHLAKDGSRISTTRIKNSE;VQALVVSDE				997	2601;4005;9498;9812;10280;10463	True;True;True;True;True;True	2660;4098;9962;10282;10758;10949	9775;9776;9777;14912;14913;35684;35685;35686;35687;36964;36965;36966;38867;39583;39584;39585	16308;16309;16310;24849;24850;24851;58610;58611;58612;58613;58614;58615;58616;60762;60763;60764;60765;60766;60767;60768;60769;64069;65197;65198;65199	16309;24850;58614;60763;64069;65198					-1
WP_012215128.1	WP_012215128.1	2	2	2	WP_012215128.1 hypothetical protein [Nitrosopumilus maritimus]	1	2	2	2	2	2	2	2	2	2	2	2	2	30.2	30.2	30.2	10.932	96	96	0	12.294	30.2	30.2	30.2	860900000	285950000	189700000	385250000	158600000	134700000	185470000	8	9	5	22	KIIMSKIDNPDQPQYE;LLISHTRKDNQEE				554	4670;5873	True;True	4773;5989	17369;17370;17371;17372;17373;17374;21802;21803;21804;21805;21806	28816;28817;28818;28819;28820;28821;28822;28823;28824;28825;28826;35866;35867;35868;35869;35870;35871;35872;35873;35874;35875;35876	28825;35867					-1
WP_012215556.1	WP_012215556.1	4	4	4	WP_012215556.1 MULTISPECIES: hypothetical protein [Nitrosopumilus]	1	4	4	4	3	4	3	3	4	3	3	4	3	76.7	76.7	76.7	4.7885	43	43	0	29.456	60.5	76.7	60.5	859980000	284130000	281510000	294330000	244330000	203180000	291110000	3	3	2	8	ILKNSKEQWVHAACSDLE;MKARFPGKCVE;QWVHAACSDLE;QWVHAACSDLEDELP				809	3697;6589;8007;8008	True;True;True;True	3783;6743;8405;8406;8407;8408	13817;24528;24529;24530;24531;24532;24533;30104;30105;30106;30107;30108;30109;30110;30111;30112;30113;30114;30115	23123;40422;40423;40424;40425;40426;40427;40428;49319;49320;49321;49322;49323;49324;49325;49326;49327;49328;49329;49330;49331;49332;49333;49334;49335;49336;49337;49338;49339;49340;49341;49342;49343;49344	23123;40426;49322;49333					-1
WP_012215154.1	WP_012215154.1	5	5	5	WP_012215154.1 UbiX family flavin prenyltransferase [Nitrosopumilus maritimus]	1	5	5	5	5	4	5	5	4	5	5	4	5	36.8	36.8	36.8	20.366	185	185	0	21.678	36.8	30.3	36.8	855110000	308320000	198290000	348500000	93668000	86290000	106350000	11	7	13	31	FTVDYVKSLATE;FYTKPKSIDDIVNHGVGKCLDQFDIE;HNLYPRWGSS;TPLSAIHLE;WGAKCIPMETE				573	2106;2173;2920;9731;10714	True;True;True;True;True	2152;2220;2986;10198;11209	7898;7899;8111;8112;8113;8114;11037;11038;11039;36676;36677;36678;40465;40466;40467	13256;13257;13258;13588;13589;13590;13591;13592;13593;13594;13595;13596;18435;18436;18437;18438;18439;18440;18441;18442;60293;60294;60295;66670;66671;66672;66673;66674;66675;66676;66677	13256;13592;18436;60293;66672					-1
WP_012215680.1	WP_012215680.1	7	7	7	WP_012215680.1 diphthine synthase [Nitrosopumilus maritimus]	1	7	7	7	6	6	5	6	6	5	6	6	5	18	18	18	39.018	345	345	0	21.521	15.4	16.5	13.9	851940000	236480000	284610000	330840000	86186000	87140000	96224000	9	9	8	26	GNHTVLLLE;KFLEDGQDE;KYVPMVRE;LYVKDAEKFLE;SDALKVLGE;SDALKVLGECIDEPFDNSE;VQPYYKDQKE				883	2597;4515;5230;6360;8400;8401;10475	True;True;True;True;True;True;True	2656;4618;5339;6486;8817;8818;10962	9760;16751;19337;19338;19339;23646;23647;23648;23649;23650;31587;31588;31589;31590;31591;31592;39621;39622;39623;39624;39625;39626	16287;27798;31826;31827;31828;31829;31830;38955;38956;38957;38958;38959;38960;38961;51803;51804;51805;51806;51807;51808;65257;65258;65259;65260;65261;65262	16287;27798;31827;38959;51805;51808;65262					-1
WP_012214808.1	WP_012214808.1	2	2	2	WP_012214808.1 MULTISPECIES: 30S ribosomal protein S9 [Nitrosopumilus]	1	2	2	2	2	2	2	2	2	2	2	2	2	10.7	10.7	10.7	16.79	149	149	0.00077459	5.0174	10.7	10.7	10.7	847180000	308750000	282220000	256200000	165130000	152270000	142200000	7	5	6	18	MIPQETARE;VILAPLE				335	6561;10246	True;True	6711;10724	24433;24434;24435;38731;38732;38733	40268;40269;40270;40271;40272;40273;40274;40275;40276;40277;40278;40279;63819;63820;63821;63822;63823;63824	40278;63820					-1
WP_012214836.1	WP_012214836.1	9	9	9	WP_012214836.1 hypothetical protein [Nitrosopumilus maritimus]	1	9	9	9	6	7	7	6	7	7	6	7	7	31.3	31.3	31.3	23.724	201	201	0	30.71	27.4	31.3	27.4	839790000	136090000	246640000	457060000	92414000	107960000	109300000	10	11	10	31	AEYQMKKTMFE;DIEKLHQVRKE;IAIKKNLKAE;IAIKKNLKAEAE;KFGISIRQSIE;PGVDRFLSE;PGVDRFLSESFE;SSSLFDIL;YQMKKTMFE				355	166;998;3009;3010;4502;7630;7631;9063;11013	True;True;True;True;True;True;True;True;True	171;1031;3079;3080;4605;7847;7848;9514;11516	649;650;4050;4051;4052;11406;11407;11408;11409;11410;11411;11412;11413;16711;16712;16713;28327;28328;28329;28330;34018;41589	1142;1143;6996;6997;6998;6999;19128;19129;19130;19131;19132;19133;19134;19135;19136;19137;19138;19139;19140;19141;27737;27738;27739;46505;46506;46507;46508;46509;46510;55772;68473	1142;6998;19128;19135;27737;46505;46507;55772;68473					-1
WP_187146561.1	WP_187146561.1	5	5	5	WP_187146561.1 sulfatase-like hydrolase/transferase [Nitrosopumilus maritimus]	1	5	5	5	3	2	5	3	2	5	3	2	5	13.5	13.5	13.5	59.446	510	510	0	13.046	11.8	4.9	13.5	837710000	257270000	231870000	348570000	185790000	177600000	186800000	4	4	8	16	DVTIKLKNIEN;FFNYFKNNGFFVSE;LDLIAYSPE;LSHQNDGEFFNYFKNNGFFVSE;NSFSNYQVTHLSVPSTLNLDYLHPLAE				1371	1335;1759;5364;6124;7410	True;True;True;True;True	1370;1803;5475;6244;7621	5320;5321;5322;5323;5324;5325;6717;6718;19865;22787;22788;27562;27563	9177;9178;9179;9180;9181;9182;9183;11374;11375;11376;32651;37471;37472;45281;45282;45283	9178;11374;32651;37472;45281					-1
WP_012215275.1	WP_012215275.1	5	5	5	WP_012215275.1 hypothetical protein [Nitrosopumilus maritimus]	1	5	5	5	5	4	3	5	4	3	5	4	3	24.2	24.2	24.2	21.02	178	178	0	16.554	24.2	22.5	18	834770000	288290000	212950000	333530000	150070000	136030000	163400000	6	5	7	18	HISNLQTKFE;IEQLQQILE;QGRFDLAE;TTDYGNNPEKQLE;YDETTDYGNNPEKQLE				653	2881;3246;7764;9821;10795	True;True;True;True;True	2946;3324;8035;8036;10291;11291	10911;10912;10913;12244;12245;12246;12247;12248;28916;28917;28918;36988;36989;36990;40808	18253;18254;18255;18256;20566;20567;20568;20569;20570;20571;20572;47465;47466;47467;47468;60800;60801;60802;60803;60804;60805;60806;67218	18256;20566;47468;60803;67218					-1
WP_012214393.1	WP_012214393.1	5	5	5	WP_012214393.1 hypothetical protein [Nitrosopumilus maritimus]	1	5	5	5	5	5	4	5	5	4	5	5	4	21.5	21.5	21.5	19.577	163	163	0	40.285	21.5	21.5	16.6	831310000	273390000	310190000	247730000	73340000	77742000	85549000	9	7	8	24	DLMNDVEDKRNTE;EDLMNDVEDKRNTE;EKTWGSVLE;LSFDDISNISFE;LSFDDISNISFEE				32	1129;1410;1519;6112;6113	True;True;True;True;True	1162;1447;1560;6232;6233	4526;4527;4528;4529;4530;4531;5652;5653;5654;5655;5656;5956;5957;22754;22755;22756;22757;22758;22759	7780;7781;7782;7783;7784;7785;9762;9763;9764;9765;9766;9767;9768;9769;10220;10221;10222;37413;37414;37415;37416;37417;37418;37419	7783;9763;10222;37414;37417					-1
WP_012214584.1	WP_012214584.1	8	8	8	WP_012214584.1 radical SAM protein [Nitrosopumilus maritimus]	1	8	8	8	8	8	7	8	8	7	8	8	7	30	30	30	33.565	293	293	0	52.506	30	30	25.6	829870000	287520000	272180000	270180000	63282000	62000000	78876000	11	12	9	32	FLDKYQGE;FVRINDDE;FVRINDDESLEE;IMRPQGLRGF;IVFRANHGSNAYTIKGTFPQDKQE;LQSLIEQIDTTDE;MLDKIEWMKQHPE;YSERPWDE				167	1903;2141;2142;3793;4211;6061;6662;11046	True;True;True;True;True;True;True;True	1948;2187;2188;3881;4308;6180;6821;11549	7227;7228;7229;8004;8005;8006;8007;8008;8009;14126;14127;14128;14129;15652;15653;15654;22531;22532;22533;24800;24801;41689;41690;41691	12181;12182;12183;12184;12185;13429;13430;13431;13432;13433;13434;13435;13436;23609;23610;23611;23612;25989;25990;25991;25992;25993;37055;37056;37057;37058;37059;40847;40848;68642;68643;68644	12184;13430;13436;23611;25989;37056;40848;68643					-1
WP_012215406.1	WP_012215406.1	6	6	6	WP_012215406.1 cupin domain-containing protein [Nitrosopumilus maritimus]	1	6	6	6	5	5	6	5	5	6	5	5	6	75.8	75.8	75.8	13.683	120	120	0	22.703	67.5	67.5	75.8	828250000	238420000	205420000	384410000	89955000	86201000	92587000	8	7	7	22	GIGYSLAQFTLEPGKE;GKANLRIDDE;GTSIKQFFHPHNTLE;LQKDDSAYVPPNSKQNIKNIGEE;NLRFLCIVEPAWKADDE;SKLHMLKSSE				733	2373;2415;2694;6041;7278;8778	True;True;True;True;True;True	2425;2467;2753;6160;7484;9211	8886;8887;8888;9011;9012;9013;9014;10122;10123;10124;10125;22452;22453;22454;22455;27120;27121;27122;32972	14866;14867;14868;14869;14870;14871;15073;15074;15075;15076;16881;16882;16883;16884;36931;36932;36933;36934;36935;44607;44608;44609;54037	14870;15076;16882;36935;44607;54037					-1
WP_012214434.1	WP_012214434.1	9	9	9	WP_012214434.1 glycosyl transferase [Nitrosopumilus maritimus]	1	9	9	9	6	9	6	6	9	6	6	9	6	20	20	20	47.344	411	411	0	28.429	12.9	20	13.4	828220000	290030000	345160000	193030000	104230000	91346000	77749000	10	14	10	34	FSKNFVPNGAE;GISKIRANYE;IMGGKTKPIIGIPIYDE;KLLKKFPDERE;NSAKIAAQTLE;NSAKIAAQTLEE;NSAKIAAQTLEEKR;VHFSSKDHVYE;VLGDHIKE				54	2041;2399;3777;4829;7396;7397;7398;10194;10343	True;True;True;True;True;True;True;True;True	2086;2451;3865;4933;7607;7608;7609;10672;10822	7683;7684;7685;8972;14082;17966;17967;17968;27522;27523;27524;27525;27526;27527;27528;27529;38525;38526;38527;38528;38529;38530;39121;39122;39123	12923;12924;12925;12926;15017;23535;29771;29772;29773;29774;29775;29776;45201;45202;45203;45204;45205;45206;45207;45208;45209;63485;63486;63487;63488;63489;63490;63491;63492;63493;64454;64455;64456;64457	12923;15017;23535;29776;45202;45207;45208;63486;64457					-1
WP_148680048.1	WP_148680048.1	4	4	4	WP_148680048.1 hypothetical protein [Nitrosopumilus maritimus]	1	4	4	4	3	3	4	3	3	4	3	3	4	70.4	70.4	70.4	8.4936	71	71	0	27.669	56.3	70.4	70.4	825860000	210050000	227850000	387960000	112230000	101410000	170580000	7	6	6	19	CSKVHLYE;FKLDGMNVVPTHKNCGYALDAKQNDKFQKE;LVKSWGFEEE;VEFKLDGMNVVPTHKNCGYALDAKQNDKFQKE				1245	714;1874;6302;10056	True;True;True;True	743;1918;6425;10530	2910;2911;2912;7124;7125;23462;23463;37956;37957;37958;37959;37960;37961;37962	5114;5115;5116;5117;5118;12002;12003;12004;38677;38678;62549;62550;62551;62552;62553;62554;62555;62556;62557	5115;12004;38677;62549					-1
WP_012214528.1	WP_012214528.1	4	4	4	WP_012214528.1 class I adenylate-forming enzyme family protein [Nitrosopumilus maritimus]	1	4	4	4	4	4	4	4	4	4	4	4	4	13.8	13.8	13.8	55.773	485	485	0	32.032	13.8	13.8	13.8	825330000	330750000	253550000	241030000	127610000	121320000	96466000	5	6	5	16	DFILNKKFLKE;HLGNDYHIDE;IIDSVNPQTIIFDNQKNIFSKNSIE;LIEIPKNINGKIDKIQIRNFF				127	899;2901;3455;5667	True;True;True;True	932;2966;3539;5780	3675;3676;3677;10972;10973;10974;10975;10976;12976;12977;12978;21019;21020;21021;21022	6413;6414;6415;18343;18344;18345;18346;18347;18348;18349;21761;21762;21763;21764;34654;34655;34656;34657	6413;18349;21761;34655					-1
WP_012216003.1	WP_012216003.1	4	4	4	WP_012216003.1 hypothetical protein [Nitrosopumilus maritimus]	1	4	4	4	3	3	4	3	3	4	3	3	4	19.3	19.3	19.3	23.231	202	202	0	11.093	12.9	12.9	19.3	817800000	277650000	261890000	278260000	157000000	143150000	140570000	4	5	7	16	KLTVSGIVPKKTFE;KSTTMKSILKE;KSTTMKSILKEL;SGIPKTSGYRKIE				1093	4855;5056;5057;8607	True;True;True;True	4959;5163;5164;9031	18055;18056;18057;18737;18738;18739;18740;18741;18742;18743;18744;18745;32317	29910;29911;29912;29913;30928;30929;30930;30931;30932;30933;30934;30935;30936;52959;52960;52961	29912;30933;30935;52959					-1
WP_012216052.1	WP_012216052.1	4	4	4	WP_012216052.1 DsbA family protein [Nitrosopumilus maritimus]	1	4	4	4	2	4	4	2	4	4	2	4	4	30.8	30.8	30.8	27.559	240	240	0	9.7521	14.6	30.8	30.8	817550000	105930000	378840000	332780000	134500000	128130000	139200000	5	4	5	14	FSDYQCPFCARFYTQTLPTLE;MFDSCLDSEKYSDE;TGYSSVFGAKSFYE;VDSDFADGRSYKISGTPTFFIGNEE				1116	2026;6483;9472;10029	True;True;True;True	2071;6622;9936;10503	7639;7640;7641;7642;24100;24101;24102;35577;35578;37801;37802	12842;12843;12844;12845;39666;39667;39668;39669;39670;39671;58441;58442;62162;62163	12843;39669;58442;62162					-1
WP_012215001.1	WP_012215001.1	16	16	16	WP_012215001.1 ABC transporter substrate-binding protein [Nitrosopumilus maritimus]	1	16	16	16	13	13	8	13	13	8	13	13	8	20.9	20.9	20.9	93.517	820	820	0	68.274	18.2	17.4	11.1	814130000	304720000	280210000	229200000	53840000	46021000	60195000	16	15	10	41	DRSVLIQDAVVE;FENPKFPIITGME;FRDSNHIPVSLE;IITSALKE;ITQKIYTGDFQTSE;LERFNFKYNPTLAQE;MKSELPSSSSE;MKSELPSSSSEDIE;MNSIIKKGEE;NDMYPFKIGSWSE;NNHAVISNGPFYLE;RFDSSIKWIEE;SRTITISAFE;TFPIRTNWQIE;TSFIVTE;YLTILEE				466	1228;1741;2007;3539;4154;5477;6643;6644;6762;6968;7324;8085;9018;9404;9791;10968	True;True;True;True;True;True;True;True;True;True;True;True;True;True;True;True	1263;1785;2052;3623;4249;5588;6801;6802;6936;7153;7534;8497;9468;9867;10260;11468	4912;4913;6652;6653;6654;7570;7571;7572;13232;13233;13234;15433;15434;20277;20278;24730;24731;24732;24733;25224;25225;25226;25958;25959;27291;27292;27293;30453;33845;35308;35309;35310;36901;36902;41433	8449;8450;11272;11273;11274;11275;12717;12718;12719;22179;22180;22181;22182;22183;25655;25656;33337;33338;40743;40744;40745;40746;41573;41574;41575;42760;42761;42762;44873;44874;44875;49969;55467;57916;57917;57918;57919;60669;60670;60671;68208	8450;11273;12719;22179;25655;33338;40743;40745;41573;42762;44874;49969;55467;57917;60669;68208					-1
WP_012215149.1	WP_012215149.1	4	4	4	WP_012215149.1 hypothetical protein [Nitrosopumilus maritimus]	1	4	4	4	4	4	4	4	4	4	4	4	4	62.5	62.5	62.5	8.3261	72	72	0	43.266	62.5	62.5	62.5	809120000	207340000	274190000	327590000	96113000	94157000	121400000	7	7	5	19	IIDVVRE;LQQGNWE;QEQLMDNLLNVDLE;SDSHKKQVGDLLQIRDE				569	3457;6054;7711;8446	True;True;True;True	3541;6173;7950;7951;8864	12983;12984;12985;22506;22507;22508;28672;28673;28674;28675;28676;28677;31750;31751;31752;31753;31754;31755	21771;21772;21773;21774;21775;21776;37007;37008;37009;47087;47088;47089;47090;47091;47092;52059;52060;52061;52062;52063;52064;52065;52066;52067;52068	21771;37008;47091;52059					-1
WP_012214529.1	WP_012214529.1	4	4	4	WP_012214529.1 cyclase family protein [Nitrosopumilus maritimus]	1	4	4	4	4	4	4	4	4	4	4	4	4	23.4	23.4	23.4	24.458	214	214	0	19.159	23.4	23.4	23.4	808890000	286920000	251660000	270310000	114240000	115340000	124680000	12	10	8	30	DAANYLVSQGVE;IIDLTYSINE;KMITYPSPWHPKVSLE;YLSNLDCVQNLE				128	734;3451;4883;10966	True;True;True;True	763;3535;4987;11466	2982;2983;2984;12959;12960;12961;12962;18166;18167;18168;18169;41428;41429;41430	5247;5248;5249;21732;21733;21734;21735;21736;21737;21738;21739;21740;21741;21742;30083;30084;30085;30086;30087;30088;30089;30090;30091;68197;68198;68199;68200;68201;68202;68203	5248;21742;30089;68201					-1
WP_012214820.1	WP_012214820.1	7	7	7	WP_012214820.1 ERCC4 domain-containing protein [Nitrosopumilus maritimus]	1	7	7	7	5	6	7	5	6	7	5	6	7	35.1	35.1	35.1	25.534	228	228	0	23.557	28.1	31.6	35.1	802970000	241740000	254950000	306280000	85993000	78749000	81465000	7	8	11	26	HFENPVVLME;KFAIRMLE;KFGTPLKVFTATTAE;LLKSVGLNLE;MKTLPIGDYIVAPE;NLRIIVDE;RQQLSSLCSLPGIGE				345	2853;4481;4503;5883;6650;7279;8249	True;True;True;True;True;True;True	2918;4584;4606;5999;6808;7485;8664	10817;10818;10819;16643;16644;16714;16715;16716;21835;21836;21837;24758;24759;24760;27123;31044;31045;31046	18112;18113;18114;27646;27647;27740;27741;27742;27743;35915;35916;35917;35918;35919;35920;40783;40784;40785;44610;44611;50915;50916;50917;50918;50919;50920	18113;27647;27743;35919;40783;44611;50919					-1
WP_012215266.1	WP_012215266.1	4	4	4	WP_012215266.1 HIT family protein [Nitrosopumilus maritimus]	1	4	4	4	4	3	3	4	3	3	4	3	3	44	44	44	15.119	134	134	0	15.931	44	37.3	37.3	801550000	308180000	243520000	249850000	109650000	103220000	103200000	9	5	4	18	DDSHVAFLDRYPIDVGHSLLIPRE;DDSHVAFLDRYPIDVGHSLLIPREHHERITE;LAKKIRSAI;TCIFCDILDGKRDAHILYE				647	832;833;5263;9275	True;True;True;True	863;864;5372;9734	3404;3405;3406;3407;3408;3409;3410;19460;34824;34825;34826;34827;34828;34829	5986;5987;5988;5989;5990;5991;5992;5993;5994;32015;32016;57137;57138;57139;57140;57141;57142;57143	5991;5992;32016;57142					-1
WP_012215295.1	WP_012215295.1	6	6	6	WP_012215295.1 aminodeoxychorismate/anthranilate synthase component II [Nitrosopumilus maritimus]	1	6	6	6	3	4	6	3	4	6	3	4	6	42.9	42.9	42.9	21.993	198	198	0	24.658	18.7	26.3	42.9	799920000	237590000	259110000	303230000	112680000	111970000	82496000	6	5	9	20	DGKKILSNFIQQVKE;DKKYFGVCSE;HKDYLIQGVQFHPE;KKYDAIIISPGPGTPE;LGVDCDVIRNDKITLNE;VLKVTATASDDGE				666	944;1061;2887;4779;5619;10363	True;True;True;True;True;True	977;1094;2952;4883;5731;10842	3833;3834;4273;4274;4275;10931;10932;10933;10934;10935;17791;20758;39200;39201;39202;39203;39204	6643;6644;7356;7357;7358;7359;18280;18281;18282;18283;18284;18285;18286;29514;34137;64585;64586;64587;64588;64589	6643;7357;18280;29514;34137;64585					-1
WP_012214841.1	WP_012214841.1	5	5	5	WP_012214841.1 hypothetical protein [Nitrosopumilus maritimus]	1	5	5	5	4	4	1	4	4	1	4	4	1	48	48	48	17.134	148	148	0	27.88	48	39.2	10.8	799910000	430660000	302440000	66810000	99521000	147750000	144640000	8	8	4	20	NDNCIVSAKNFDKIVDHQYFVKSE;RNIVRSSIPIEILDTE;TLSIPCDLLE;TLSIPCDLLEGDKSRLNVWFVVE;YFVSPWEE				358	6969;8239;9667;9668;10858	True;True;True;True;True	7154;8654;10133;10134;11355	25960;25961;31006;31007;31008;31009;31010;31011;36443;36444;41032;41033	42763;42764;42765;50868;50869;50870;50871;50872;50873;50874;50875;50876;50877;50878;59926;59927;67576;67577;67578;67579	42763;50873;59926;59927;67578					-1
WP_012214909.1	WP_012214909.1	4	4	4	WP_012214909.1 MULTISPECIES: translation initiation factor eIF-1A [Nitrosopumilus]	1	4	4	4	4	3	2	4	3	2	4	3	2	31.1	31.1	31.1	12.085	103	103	0	8.881	31.1	29.1	21.4	799900000	325030000	220130000	254740000	210840000	199150000	220150000	7	4	3	14	AEKGDIVWRFTLPQVE;IRLPEEGE;KGDIVWRFTLPQVE;NGHIPKDF				403	143;3976;4548;7067	True;True;True;True	147;4067;4651;7263	576;14803;14804;16867;16868;16869;16870;26374;26375;26376	1026;24662;24663;24664;24665;27979;27980;27981;27982;27983;43449;43450;43451;43452	1026;24662;27982;43451					-1
WP_012214628.1	WP_012214628.1	3	3	3	WP_012214628.1 acyltransferase [Nitrosopumilus maritimus]	1	3	3	3	2	2	3	2	2	3	2	2	3	36.1	36.1	36.1	17.066	158	158	0	24.64	10.8	10.8	36.1	791150000	287230000	189330000	314590000	208950000	165320000	260290000	7	4	7	18	GSAYIPPLSRIGKNAFIGPAAVLTNDPYPMCDKMIGVTIE;NVVVMGSPATIRKTRE;NVVVMGSPATIRKTREE				200	2659;7559;7560	True;True;True	2718;7774;7775;7776	10012;28089;28090;28091;28092;28093;28094;28095;28096;28097;28098;28099;28100	16698;46136;46137;46138;46139;46140;46141;46142;46143;46144;46145;46146;46147;46148;46149;46150;46151;46152	16698;46138;46145		25		135	-1
WP_012214790.1	WP_012214790.1	3	3	3	WP_012214790.1 hypothetical protein [Nitrosopumilus maritimus]	1	3	3	3	2	3	3	2	3	3	2	3	3	25.7	25.7	25.7	16.232	148	148	0	10.306	14.2	25.7	25.7	788940000	198520000	304470000	285940000	74035000	93019000	90184000	5	7	8	20	GLYKISAKGFDE;RSTTITIWK;VTFSWDQINNDGDSALE				322	2565;8267;10554	True;True;True	2619;8682;11044	9632;9633;9634;9635;9636;9637;31099;31100;31101;39893;39894	16096;16097;16098;16099;16100;16101;16102;16103;16104;16105;16106;50995;50996;50997;50998;50999;65742;65743;65744;65745	16106;50996;65743					-1
WP_012214624.1	WP_012214624.1	3	3	3	WP_012214624.1 hypothetical protein [Nitrosopumilus maritimus]	1	3	3	3	3	2	3	3	2	3	3	2	3	18.6	18.6	18.6	19.952	172	172	0	12.243	18.6	13.4	18.6	780880000	384540000	100560000	295790000	172700000	138430000	162800000	9	6	6	21	LKQALSKEKMVGE;LNRDDFDKVE;VVFYKTIYE				197	5804;5993;10621	True;True;True	5919;6112;11113	21536;21537;21538;21539;21540;21541;22296;22297;22298;22299;40144;40145;40146	35445;35446;35447;35448;35449;35450;35451;35452;35453;35454;36693;36694;36695;36696;36697;36698;66141;66142;66143;66144;66145	35453;36693;66144					-1
WP_012215369.1	WP_012215369.1	8	8	8	WP_012215369.1 M57 family metalloprotease [Nitrosopumilus maritimus]	1	8	8	8	5	7	5	5	7	5	5	7	5	22.5	22.5	22.5	55.001	479	479	0	25.185	16.1	20.3	16.1	779580000	212870000	351930000	214780000	59837000	57413000	64659000	11	10	14	35	AISIYDDILE;DRTSIMYPSFNPSYAYCLLS;KGLIIIKVEE;LFHNGEYKE;LGHSIGLKHVE;RYLRDISNNISKE;VALGDFNCDGSFQLYDVDSVRTIMTHE;VMFNQATE				712	312;1232;4588;5518;5577;8311;9975;10404	True;True;True;True;True;True;True;True	324;1267;4691;5629;5688;8726;10449;10886	1251;1252;1253;1254;1255;1256;4925;4926;4927;17044;20420;20421;20422;20423;20424;20425;20617;20618;20619;20620;31246;37584;37585;37586;39353	2229;2230;2231;2232;2233;2234;2235;2236;2237;2238;2239;2240;2241;8467;8468;8469;8470;8471;28271;33565;33566;33567;33568;33569;33570;33571;33894;33895;33896;33897;51247;61763;61764;61765;64834	2238;8467;28271;33568;33897;51247;61764;64834					-1
WP_012215584.1	WP_012215584.1	40	4	4	WP_012215584.1 hypothetical protein [Nitrosopumilus maritimus]	1	40	4	4	39	38	37	4	3	2	4	3	2	26.8	4.1	4.1	180.9	1708	1708	0	59.699	26.6	25.5	25.6	778120000	279270000	255490000	243360000	140590000	140850000	165420000	7	4	3	14	AGTYTATAFVWE;ASYPASGTGVVRVIDPDMNLDPE;DAPRVNYNDLGADGVTTPVSDQE;DEDVNLTIYTSNFGATVE;DETIVGSALIRWNIGE;DLTDEDAPRVNYNDLGADGVTTPVSDQE;DNTLPDPYTTADE;DVNLTIYTSNFGATVE;FSEDETIVGSALIRWNIGE;GDTVTAEYE;GTVFFTVHNE;IAPDAGVFE;LDITATSLIGTVVPPLE;LNPTGNVVVQYNKGGGVQSTTLTFDTVDQFAE;LSLDRAVYPRVSQVHATITDLWLNIDPTDE;NGASGGSALTLRTTLPNLMCE;NSQFDNYMSGPQVIE;PDFDLDNDSAE;QGPNSGVFGTYDE;RFANQIIRIE;RFANQIIRIEAE;RFANQIIRIEAEE;RGEEIILE;SSGHRLRVSE;SVDNPTALSPPVSTTVNVS;TGDSTGIFQIVIE;TGDSTGIFQIVIEIPE;TGTDTGIFTGE;TIVGSALIRWNIGE;TNEATGIFE;TYDLDLIE;TYDLDLIEWDSDAATTTMGNKGVTGAAAAFDPEPTDFRE;VNYVDFRDASGE;VVVIDSDINDTDE;WDSDAATTTMGNKGVTGAAAAFDPEPTDFRE;YCILQGDILQVE;YEDNTLPDPYTTADE;YTDWGPSGSDYVGDE;YTDWGPSGSDYVGDEDE;YTDWGPSGSDYVGDEDEDVNLTIYTSNFGATVE				827	242;551;783;852;877;1144;1192;1323;2027;2240;2702;3035;5348;5989;6147;7046;7444;7617;7761;8082;8083;8084;8108;9037;9144;9425;9426;9457;9537;9698;9924;9925;10456;10666;10704;10789;10819;11071;11072;11073	False;False;False;False;False;False;False;False;False;False;True;True;False;False;True;True;False;False;False;False;False;False;False;False;False;False;False;False;False;False;False;False;False;False;False;False;False;False;False;False	249;574;813;814;884;910;1177;1226;1358;2072;2288;2762;3105;5459;6108;6267;7235;7655;7656;7657;7834;8029;8030;8493;8494;8495;8496;8522;9488;9599;9888;9889;9920;10001;10165;10396;10397;10398;10942;11158;11198;11199;11285;11316;11575;11576;11577	948;949;950;951;952;953;2268;2269;2270;2271;2272;2273;3188;3189;3190;3191;3192;3193;3194;3195;3196;3197;3198;3199;3200;3201;3474;3475;3476;3477;3560;3561;3562;3563;3564;3565;3566;3567;3568;3569;3570;3571;3572;3573;3574;3575;3576;3577;3578;3579;3580;3581;3582;3583;3584;3585;3586;3587;3588;3589;3590;3591;3592;4601;4602;4603;4604;4605;4758;4759;4760;4761;4762;4763;4764;4765;4766;5237;5238;5239;5240;5241;5242;5243;5244;5245;5246;5247;5248;5249;5250;5251;5252;5253;5254;5255;5256;5257;5258;5259;5260;5261;5262;5263;5264;5265;5266;5267;5268;5269;5270;5271;5272;5273;5274;5275;5276;5277;5278;5279;5280;5281;7643;7644;8363;8364;8365;8366;8367;8368;8369;8370;10170;10171;11505;11506;19803;19804;19805;19806;19807;22242;22243;22244;22245;22246;22247;22248;22249;22250;22251;22252;22253;22254;22255;22256;22257;22258;22259;22260;22261;22262;22263;22264;22265;22266;22267;22268;22269;22270;22271;22272;22273;22274;22275;22276;22277;22278;22279;22280;22281;22282;22283;22284;22285;22286;22852;22853;22854;22855;22856;22857;22858;22859;26259;26260;27658;27659;27660;27661;27662;27663;27664;27665;27666;27667;27668;27669;27670;27671;27672;27673;27674;28288;28289;28290;28889;28890;28891;28892;28893;28894;28895;28896;28897;28898;28899;28900;28901;28902;28903;28904;28905;30439;30440;30441;30442;30443;30444;30445;30446;30447;30448;30449;30450;30451;30452;30531;30532;30533;30534;30535;30536;33914;33915;33916;33917;33918;33919;33920;33921;33922;33923;33924;33925;34294;34295;34296;34297;35373;35374;35375;35376;35377;35378;35379;35380;35381;35382;35383;35384;35385;35386;35387;35388;35498;35499;35500;35501;35502;35844;35845;35846;35847;35848;35849;35850;35851;35852;35853;35854;35855;35856;35857;35858;35859;35860;35861;35862;35863;35864;35865;35866;35867;35868;35869;35870;35871;35872;35873;35874;35875;35876;35877;35878;35879;35880;35881;35882;35883;35884;35885;35886;35887;35888;35889;35890;35891;35892;35893;35894;35895;35896;35897;35898;35899;35900;35901;35902;35903;35904;35905;35906;35907;35908;35909;35910;35911;35912;35913;35914;35915;35916;35917;35918;36561;36562;36563;36564;36565;37357;37358;37359;37360;37361;37362;37363;37364;37365;37366;37367;37368;37369;37370;37371;37372;37373;37374;37375;37376;37377;37378;37379;37380;37381;37382;37383;37384;37385;37386;37387;37388;37389;37390;37391;37392;37393;37394;37395;37396;37397;37398;37399;37400;37401;37402;39537;39538;39539;39540;39541;39542;39543;39544;40299;40300;40301;40302;40303;40304;40305;40306;40307;40308;40309;40310;40311;40312;40313;40427;40428;40429;40430;40431;40432;40433;40434;40435;40436;40437;40753;40754;40755;40756;40757;40758;40759;40760;40761;40762;40763;40764;40765;40766;40767;40768;40769;40770;40771;40772;40773;40774;40775;40776;40777;40778;40779;40780;40781;40782;40783;40784;40785;40786;40787;40788;40789;40790;40791;40792;40793;40794;40795;40908;40909;40910;41762;41763;41764;41765;41766;41767;41768;41769;41770;41771	1722;1723;1724;1725;1726;1727;1728;1729;1730;1731;1732;1733;1734;1735;1736;1737;1738;1739;1740;4029;4030;4031;4032;4033;4034;4035;4036;4037;5600;5601;5602;5603;5604;5605;5606;5607;5608;5609;5610;5611;5612;5613;5614;5615;5616;5617;5618;5619;5620;5621;5622;5623;5624;5625;5626;5627;5628;5629;5630;5631;5632;5633;6094;6095;6096;6097;6098;6218;6219;6220;6221;6222;6223;6224;6225;6226;6227;6228;6229;6230;6231;6232;6233;6234;6235;6236;6237;6238;6239;6240;6241;6242;6243;6244;6245;6246;6247;6248;6249;6250;6251;6252;6253;6254;6255;6256;6257;6258;6259;6260;6261;6262;6263;6264;6265;6266;6267;6268;6269;6270;6271;6272;6273;6274;6275;6276;6277;6278;6279;6280;6281;6282;6283;7900;7901;7902;7903;7904;7905;7906;7907;7908;7909;7910;8163;8164;8165;8166;8167;8168;8169;8170;8171;8172;8173;8174;8175;8176;8177;8178;8179;8180;8181;8182;8183;8184;8185;8186;8187;8188;8189;8190;8191;8192;8193;8194;8195;8196;8990;8991;8992;8993;8994;8995;8996;8997;8998;8999;9000;9001;9002;9003;9004;9005;9006;9007;9008;9009;9010;9011;9012;9013;9014;9015;9016;9017;9018;9019;9020;9021;9022;9023;9024;9025;9026;9027;9028;9029;9030;9031;9032;9033;9034;9035;9036;9037;9038;9039;9040;9041;9042;9043;9044;9045;9046;9047;9048;9049;9050;9051;9052;9053;9054;9055;9056;9057;9058;9059;9060;9061;9062;9063;9064;9065;9066;9067;9068;9069;9070;9071;9072;9073;9074;9075;9076;9077;9078;9079;9080;9081;9082;9083;9084;9085;9086;9087;9088;9089;9090;9091;9092;9093;9094;9095;9096;9097;9098;9099;9100;9101;9102;9103;9104;9105;9106;9107;9108;9109;9110;9111;9112;9113;9114;9115;9116;12846;12847;12848;12849;12850;12851;12852;12853;12854;14005;14006;14007;14008;14009;14010;14011;14012;14013;14014;14015;14016;14017;14018;14019;14020;14021;16970;16971;19292;19293;32551;32552;32553;32554;32555;32556;32557;32558;36576;36577;36578;36579;36580;36581;36582;36583;36584;36585;36586;36587;36588;36589;36590;36591;36592;36593;36594;36595;36596;36597;36598;36599;36600;36601;36602;36603;36604;36605;36606;36607;36608;36609;36610;36611;36612;36613;36614;36615;36616;36617;36618;36619;36620;36621;36622;36623;36624;36625;36626;36627;36628;36629;36630;36631;36632;36633;36634;36635;36636;36637;36638;36639;36640;36641;36642;36643;36644;36645;36646;36647;36648;36649;36650;36651;36652;36653;36654;36655;36656;36657;36658;36659;36660;36661;36662;36663;36664;36665;36666;36667;36668;36669;36670;36671;36672;36673;36674;36675;36676;36677;37572;37573;37574;37575;37576;37577;37578;37579;37580;43258;43259;45431;45432;45433;45434;45435;45436;45437;45438;45439;45440;45441;45442;45443;45444;45445;45446;45447;45448;45449;45450;45451;45452;45453;45454;45455;45456;45457;45458;45459;45460;45461;45462;45463;45464;46447;46448;46449;47411;47412;47413;47414;47415;47416;47417;47418;47419;47420;47421;47422;47423;47424;47425;47426;47427;47428;47429;47430;47431;47432;47433;47434;47435;47436;47437;47438;47439;47440;47441;47442;47443;47444;47445;47446;47447;47448;47449;49941;49942;49943;49944;49945;49946;49947;49948;49949;49950;49951;49952;49953;49954;49955;49956;49957;49958;49959;49960;49961;49962;49963;49964;49965;49966;49967;49968;50082;50083;50084;50085;50086;50087;50088;50089;50090;50091;50092;50093;50094;50095;50096;55588;55589;55590;55591;55592;55593;55594;55595;55596;55597;55598;55599;55600;55601;55602;55603;55604;55605;56189;56190;56191;56192;56193;56194;56195;56196;56197;56198;56199;56200;56201;56202;56203;56204;56205;58046;58047;58048;58049;58050;58051;58052;58053;58054;58055;58056;58057;58058;58059;58060;58061;58062;58063;58064;58065;58066;58067;58068;58069;58070;58071;58072;58073;58074;58075;58076;58077;58078;58079;58080;58081;58082;58083;58084;58085;58086;58087;58088;58089;58090;58091;58092;58093;58094;58095;58096;58097;58098;58099;58100;58303;58304;58305;58306;58307;58308;58309;58310;58311;58312;58889;58890;58891;58892;58893;58894;58895;58896;58897;58898;58899;58900;58901;58902;58903;58904;58905;58906;58907;58908;58909;58910;58911;58912;58913;58914;58915;58916;58917;58918;58919;58920;58921;58922;58923;58924;58925;58926;58927;58928;58929;58930;58931;58932;58933;58934;58935;58936;58937;58938;58939;58940;58941;58942;58943;58944;58945;58946;58947;58948;58949;58950;58951;58952;58953;58954;58955;58956;58957;58958;58959;58960;58961;58962;58963;58964;58965;58966;58967;58968;58969;58970;58971;58972;58973;58974;58975;58976;58977;58978;58979;58980;58981;58982;58983;58984;58985;58986;58987;58988;58989;58990;58991;58992;58993;58994;58995;58996;58997;58998;58999;59000;59001;59002;59003;59004;59005;59006;59007;59008;59009;59010;59011;59012;59013;59014;59015;59016;59017;59018;59019;59020;59021;59022;59023;59024;59025;59026;59027;59028;59029;59030;59031;59032;59033;59034;59035;59036;59037;59038;59039;59040;59041;59042;59043;59044;59045;59046;59047;59048;59049;59050;59051;60125;60126;60127;60128;60129;60130;60131;60132;61407;61408;61409;61410;61411;61412;61413;61414;61415;61416;61417;61418;61419;61420;61421;61422;61423;61424;61425;61426;61427;61428;61429;61430;61431;61432;61433;61434;61435;61436;61437;61438;61439;61440;61441;61442;61443;61444;61445;61446;61447;61448;61449;61450;61451;61452;61453;61454;61455;61456;61457;61458;61459;61460;61461;61462;61463;61464;61465;61466;61467;61468;61469;61470;61471;61472;61473;61474;61475;61476;61477;61478;61479;61480;61481;61482;61483;65116;65117;65118;65119;65120;65121;65122;65123;65124;65125;65126;65127;65128;65129;65130;65131;65132;65133;66386;66387;66388;66389;66390;66391;66392;66393;66394;66395;66396;66397;66398;66399;66400;66401;66402;66403;66404;66405;66406;66407;66408;66409;66410;66411;66412;66413;66414;66415;66416;66417;66418;66419;66420;66421;66422;66423;66424;66425;66426;66611;66612;66613;66614;66615;66616;66617;66618;66619;66620;66621;66622;66623;66624;66625;66626;66627;66628;66629;67134;67135;67136;67137;67138;67139;67140;67141;67142;67143;67144;67145;67146;67147;67148;67149;67150;67151;67152;67153;67154;67155;67156;67157;67158;67159;67160;67161;67162;67163;67164;67165;67166;67167;67168;67169;67170;67171;67172;67173;67174;67175;67176;67177;67178;67179;67180;67181;67182;67183;67184;67185;67186;67187;67188;67189;67190;67191;67192;67193;67194;67195;67196;67197;67198;67199;67372;67373;67374;67375;67376;67377;68753;68754;68755;68756;68757;68758;68759;68760;68761;68762;68763;68764;68765;68766;68767;68768;68769;68770;68771;68772;68773;68774;68775;68776;68777;68778;68779;68780;68781;68782;68783;68784;68785	1725;4036;5604;6097;6226;7901;8194;8992;12849;14020;16970;19292;32558;36614;37579;43259;45459;46449;47432;49943;49957;49958;50092;55602;56205;58050;58100;58308;58943;60129;61412;61455;65133;66416;66624;67162;67373;68755;68774;68783	42;43;44;45;111	129;130	47;49;737;801;803	54;1258	-1
WP_012214776.1	WP_012214776.1	12	12	12	WP_012214776.1 S8 family serine peptidase [Nitrosopumilus maritimus]	1	12	12	12	9	9	7	9	9	7	9	9	7	22	22	22	71.944	660	660	0	55.197	14.5	18.6	15.2	771900000	251890000	341090000	178930000	61471000	64076000	53438000	12	13	7	32	DAISGKLVFGGFGKVDE;DGEGVSSDLIIRAIE;FIEPNYSPRIPVVSIDREE;FIKFGGE;FIKFGGELVDE;GVSSDLIIRAIE;IFVVTAAGNDGPE;IKSLLLTTVEPVSDAYGDE;LKDLDVKDSILIVE;LLYFSIKE;NILNVKMRVLE;VNDKPYTVIPMAGNKKTE				309	756;927;1825;1833;1834;2758;3319;3621;5745;5935;7151;10428	True;True;True;True;True;True;True;True;True;True;True;True	785;960;1869;1877;1878;2819;3398;3707;5858;6052;7355;10911	3070;3773;6952;6953;6954;6968;6969;6970;6971;10387;10388;10389;12492;12493;12494;12495;13531;13532;21331;22016;22017;22018;26676;26677;39434;39435	5402;6555;6556;11725;11726;11727;11728;11729;11730;11751;11752;11753;11754;17330;17331;17332;20978;20979;20980;20981;20982;20983;22671;22672;35128;36214;36215;36216;36217;43888;43889;64962;64963	5402;6556;11728;11751;11754;17331;20983;22671;35128;36216;43889;64962					-1
WP_012214462.1	WP_012214462.1	7	7	7	WP_012214462.1 STT3 domain-containing protein [Nitrosopumilus maritimus]	1	7	7	7	6	3	2	6	3	2	6	3	2	15.4	15.4	15.4	79.57	712	712	0	18.038	13.2	6.2	3.9	770190000	456500000	156400000	157290000	156990000	123280000	142180000	6	3	4	13	FDPFFNYRATE;FIPLPSHRYLNAINPFLTTDNALTDSVSE;INKDYIPTN;LSWYPWGRDVSE;RTTLADNSTLIDHVIE;TNQQSLSYQPGFTAIYE;YLVNNGVDAYFEWNDE				72	1708;1845;3819;6190;8282;9718;10970	True;True;True;True;True;True;True	1752;1889;3907;6312;8697;10185;11471	6561;6562;6563;7024;14226;23040;31149;36629;36630;36631;41437	11136;11137;11138;11139;11140;11854;23758;37928;51086;60226;60227;60228;60229;68212	11136;11854;23758;37928;51086;60227;68212					-1
CON__Q6IFZ6	CON__Q6IFZ6	2	2	2		1	2	2	2	1	1	1	1	1	1	1	1	1	3.1	3.1	3.1	61.358	572	572	0.0099502	2.5565	1.6	1.6	1.6	769260000	399060000	25774000	344430000	0	0	0	1	2	1	4	IANIKKQVE;IIAQKSKDE			+	8	3029;3441	True;True	3099;3525	11485;12936;12937	19257;19258;21691;21692	19257;21692					-1
WP_012214504.1	WP_012214504.1	7	7	7	WP_012214504.1 SDR family NAD(P)-dependent oxidoreductase [Nitrosopumilus maritimus]	1	7	7	7	6	4	6	6	4	6	6	4	6	23.6	23.6	23.6	37.496	335	335	0	19.621	17.3	13.7	21.5	766630000	254750000	228540000	283340000	88411000	87007000	122460000	7	4	9	20	DAVDLILNAAYTAKGGE;LDFSKHKNIE;MELDFSKHKNIE;QIVKLLKKIY;SLDPKKYPGSKKPKNTTKYFE;TKNFFIIPKMFE;YLLTNFE				107	793;5339;6452;7825;8822;9582;10952	True;True;True;True;True;True;True	824;5450;6584;8124;8125;9256;10048;11452	3238;3239;3240;19775;19776;19777;23956;23957;29175;29176;29177;29178;29179;29180;29181;29182;29183;33142;36109;36110;36111;36112;36113;36114;41366;41367	5683;5684;5685;32508;32509;32510;32511;39428;39429;47859;47860;47861;47862;47863;47864;47865;47866;47867;54311;59378;59379;59380;59381;59382;59383;59384;68108;68109;68110	5683;32508;39428;47864;54311;59384;68108					-1
WP_012214644.1	WP_012214644.1	3	3	3	WP_012214644.1 succinate dehydrogenase/fumarate reductase iron-sulfur subunit [Nitrosopumilus maritimus]	1	3	3	3	2	1	3	2	1	3	2	1	3	20.5	20.5	20.5	28.144	249	249	0	9.8002	15.3	3.6	20.5	765190000	190000000	261190000	314000000	130100000	140230000	126800000	2	2	5	9	AQVSSIADDQSSQSITLRIARYNPEKDSE;FLQSPEELE;FTVPYEKWTTVLE				213	503;1943;2107	True;True;True	523;1988;2153	2079;2080;7350;7351;7352;7353;7354;7900	3664;3665;12379;12380;12381;12382;12383;12384;13259	3664;12381;13259					-1
WP_238523178.1	WP_238523178.1	3	3	3	WP_238523178.1 cation:proton antiporter [Nitrosopumilus maritimus]	1	3	3	3	2	2	3	2	2	3	2	2	3	5.5	5.5	5.5	51.3	476	476	0	10.181	3.8	3.8	5.5	764930000	158890000	254920000	351110000	88016000	147170000	226570000	3	4	5	12	GGFVKKVNSQE;SEEIVDE;TKSMLSFE				1394	2313;8472;9596	True;True;True	2362;8892;10062	8650;8651;8652;8653;8654;8655;31853;31854;31855;36171	14450;14451;14452;14453;14454;14455;52234;52235;52236;52237;52238;59474	14452;52238;59474					-1
WP_012215126.1	WP_012215126.1	5	5	5	WP_012215126.1 MTH1187 family thiamine-binding protein [Nitrosopumilus maritimus]	1	5	5	5	4	5	3	4	5	3	4	5	3	72.3	72.3	72.3	11.495	101	101	0	13.571	61.4	72.3	41.6	762720000	367030000	244940000	150750000	91390000	80561000	67638000	9	10	8	27	INPMGTILE;ISVYPMATKTTSASFYIAKAIE;TINKATKQMTE;TVHNLGIDRVE;VIIKIDSRKDKQQSGEEKLE				553	3836;4095;9515;9861;10238	True;True;True;True;True	3925;4190;9979;10332;10716	14299;14300;14301;14302;14303;14304;15248;15249;15250;15251;35763;37135;37136;37137;38695;38696;38697	23888;23889;23890;23891;23892;23893;23894;23895;23896;25359;25360;25361;25362;25363;25364;25365;25366;25367;25368;58770;61040;61041;61042;61043;63757;63758;63759	23894;25360;58770;61042;63757					-1
WP_012215566.1	WP_012215566.1	5	5	5	WP_012215566.1 Lrp/AsnC ligand binding domain-containing protein [Nitrosopumilus maritimus]	1	5	5	5	3	4	4	3	4	4	3	4	4	58.4	58.4	58.4	8.7509	77	77	0	21.575	49.4	55.8	58.4	759820000	242300000	279990000	237530000	73812000	114790000	124080000	6	7	6	19	LNQMQDVKNAYLTFGAYDVIAE;LNQMQDVKNAYLTFGAYDVIAEIE;MHKGFILLNCDLGAE;MHKGFILLNCDLGAEE;MHKGFILLNCDLGAEEYIVDE				815	5991;5992;6526;6527;6528	True;True;True;True;True	6110;6111;6672;6673;6674	22292;22293;22294;22295;24263;24264;24265;24266;24267;24268;24269;24270;24271;24272	36689;36690;36691;36692;39972;39973;39974;39975;39976;39977;39978;39979;39980;39981;39982;39983;39984;39985;39986	36689;36692;39975;39979;39986					-1
WP_012215408.1	WP_012215408.1	4	4	4	WP_012215408.1 HIT domain-containing protein [Nitrosopumilus maritimus]	1	4	4	4	3	3	4	3	3	4	3	3	4	20	20	20	14.859	135	135	0	10.055	20	20	20	755420000	239190000	257020000	259210000	100950000	105330000	85261000	5	6	6	17	IPCKILGE;LYDKLKL;MDCIFCKIIAKE;MDCIFCKIIAKEIPCKILGE				734	3870;6347;6380;6381	True;True;True;True	3959;6472;6509;6510	14411;14412;14413;23605;23606;23607;23726;23727;23728;23729;23730;23731;23732	24057;24058;24059;38896;38897;38898;38899;38900;38901;39091;39092;39093;39094;39095;39096;39097;39098	24059;38901;39094;39098					-1
WP_012215832.1	WP_012215832.1	3	3	3	WP_012215832.1 hypothetical protein [Nitrosopumilus maritimus]	1	3	3	3	2	3	3	2	3	3	2	3	3	36.8	36.8	36.8	11.868	106	106	0	13.818	27.4	36.8	36.8	755080000	182180000	187430000	385460000	142720000	115750000	173490000	5	6	7	18	GYKMHALYPE;IVNNVERDVSHDE;VILSPQEKKCQQIANE				966	2789;4254;10249	True;True;True	2851;4354;10727	10507;10508;15807;15808;15809;15810;15811;15812;38743;38744;38745;38746;38747;38748	17525;17526;26272;26273;26274;26275;26276;26277;26278;26279;63837;63838;63839;63840;63841;63842;63843;63844	17525;26279;63843					-1
WP_148680257.1	WP_148680257.1	2	2	2	WP_148680257.1 C2H2-type zinc finger protein [Nitrosopumilus maritimus]	1	2	2	2	2	2	2	2	2	2	2	2	2	43.5	43.5	43.5	7.2754	62	62	0	11.359	43.5	43.5	43.5	754500000	140670000	248040000	365790000	155930000	147140000	206120000	5	5	4	14	KCRVCGTEFNTQE;LKCKKCGTVLSDSE				1330	4395;5739	True;True	4496;5852	16311;16312;16313;16314;16315;21303;21304;21305;21306	27133;27134;27135;27136;27137;27138;27139;27140;35087;35088;35089;35090;35091;35092	27139;35087					-1
WP_012215374.1	WP_012215374.1	8	8	8	WP_012215374.1 class III poly(R)-hydroxyalkanoic acid synthase subunit PhaC [Nitrosopumilus maritimus]	1	8	8	8	7	8	5	7	8	5	7	8	5	33.9	33.9	33.9	40.589	354	354	0	31.284	26.3	33.9	24.9	754160000	295980000	281930000	176250000	84755000	73578000	84893000	11	12	7	30	APKLVAAPDEISLE;DKTLRMYPTGHVGMIASSLSQKKVLPE;GQLVDLKKIDMPIFTQVAVGDHLVSPE;ILKFSKNVIE;ILKFSKNVIEAPKLVAAPDEISLE;KISLQGYCTGATIATTYASLHPE;LGSWLAERS;SKVDPKIIEE				714	472;1070;2621;3688;3689;4721;5614;8806	True;True;True;True;True;True;True;True	491;1103;2680;3774;3775;4825;5726;9240	1890;1891;1892;4300;4301;4302;9835;9836;13778;13779;13780;13781;13782;13783;17546;17547;20744;20745;33079;33080;33081	3272;3273;3274;7396;7397;7398;16386;16387;23067;23068;23069;23070;23071;23072;29092;29093;29094;29095;34115;34116;34117;34118;54202;54203;54204;54205;54206;54207;54208;54209	3272;7396;16387;23067;23069;29094;34118;54205					-1
WP_012214494.1	WP_012214494.1	2	2	2	WP_012214494.1 site-2 protease family protein [Nitrosopumilus maritimus]	1	2	2	2	2	2	2	2	2	2	2	2	2	6.8	6.8	6.8	43.968	398	398	0	17.31	6.8	6.8	6.8	749190000	308420000	233740000	207030000	265430000	191490000	210790000	2	2	3	7	GVLILSIIE;TASVSVLRDGQPLDFSLE				99	2741;9267	True;True	2802;9726	10329;10330;10331;34794;34795;34796	17261;17262;17263;57080;57081;57082;57083	17262;57082					-1
WP_012215595.1	WP_012215595.1	7	7	7	WP_012215595.1 DNA repair exonuclease [Nitrosopumilus maritimus]	1	7	7	7	3	4	6	3	4	6	3	4	6	21.4	21.4	21.4	47.745	415	415	0	18.181	8.2	12.8	16.9	747880000	194460000	296930000	256500000	114240000	131760000	118020000	6	8	8	22	ENIKKIKTEQPE;FDNKIKNVKFCE;FNANGKTANALNIE;ICYPGTPFAGYHSDLEE;KGILFAKE;LENKIFE;MYKFAHVSDIHLGFQDKKE				829	1557;1705;1973;3085;4571;5454;6873	True;True;True;True;True;True;True	1599;1749;2018;3157;4674;5565;7054	6063;6064;6065;6066;6067;6554;7439;7440;7441;11677;16977;16978;16979;20196;25636;25637	10370;10371;10372;10373;10374;10375;10376;10377;11119;12523;12524;12525;19592;28170;28171;28172;28173;28174;28175;33215;42254;42255	10376;11119;12525;19592;28172;33215;42254					-1
WP_187146559.1	WP_187146559.1	8	8	8	WP_187146559.1 ATP-binding protein [Nitrosopumilus maritimus]	1	8	8	8	7	5	5	7	5	5	7	5	5	29.9	29.9	29.9	45.149	401	401	0	22.263	27.2	16.7	14	744530000	334600000	216750000	193180000	104920000	98201000	98742000	8	7	8	23	DVLDYVRTNKISLE;GTINVSNNPTTFTIMIPSNL;IFEPLFTLKQKGTGLGLASCKNIIEQHE;IINLAAKRVSIPDSVE;LKQHSDVLIFE;NSIIHMEEE;NSVLLVSE;VHKYVNGVPYADPE				1369	1317;2685;3280;3505;5806;7425;7458;10200	True;True;True;True;True;True;True;True	1352;2744;3358;3589;5921;7636;7671;10678	5210;5211;5212;5213;5214;10090;10091;12358;13120;21543;21544;27598;27599;27720;27721;27722;38555;38556;38557	8947;8948;8949;8950;8951;8952;8953;16835;16836;20747;21995;35456;35457;45346;45347;45348;45349;45541;45542;45543;63542;63543;63544	8949;16835;20747;21995;35456;45346;45541;63543					-1
WP_012215926.1	WP_012215926.1	2	2	2	WP_012215926.1 cytochrome b N-terminal domain-containing protein [Nitrosopumilus maritimus]	1	2	2	2	2	2	2	2	2	2	2	2	2	7	7	7	59.501	531	531	0	8.2246	7	7	7	741860000	217180000	138290000	386390000	196780000	135030000	275160000	3	3	2	8	ESAKLPEGE;VSAPKTQADLGVGADNNPNLGTGDLNKP				1033	1600;10501	True;True	1643;10988	6205;6206;6207;39727;39728;39729	10604;10605;10606;65421;65422;65423;65424;65425	10604;65424					-1
WP_012215616.1	WP_012215616.1	10	10	10	WP_012215616.1 GTP-dependent dephospho-CoA kinase family protein [Nitrosopumilus maritimus]	1	10	10	10	7	8	7	7	8	7	7	8	7	83.8	83.8	83.8	17.261	154	154	0	55.855	61.7	70.8	62.3	739330000	299250000	213590000	226490000	85006000	80031000	82328000	7	13	8	28	DLLVLPVCIHAPE;GLVIVKITSE;IRNKVQSLLDLME;ITSQSIDVIKKAFSME;ITVDNPPAEITSQSIDVIKKAFSME;KMIDFDLIPSLQIVDGIEKRE;KREPPKLVNTTE;NSVVMYGQPNE;NSYIITVGDRTTE;SPVRILVTGEE				841	1128;2557;3980;4170;4178;4879;4993;7459;7462;8962	True;True;True;True;True;True;True;True;True;True	1161;2611;4072;4266;4274;4983;5100;7672;7675;9407	4523;4524;4525;9608;9609;14824;15495;15496;15497;15523;18150;18151;18152;18153;18154;18517;18518;18519;18520;18521;27723;27728;27729;27730;33631;33632	7777;7778;7779;16045;16046;24700;25748;25749;25750;25786;30059;30060;30061;30062;30063;30064;30065;30066;30599;30600;30601;30602;30603;45544;45549;45550;45551;45552;55092;55093	7778;16046;24700;25750;25786;30064;30603;45544;45552;55092					-1
WP_012214793.1	WP_012214793.1	4	4	4	WP_012214793.1 hypothetical protein [Nitrosopumilus maritimus]	1	4	4	4	4	4	3	4	4	3	4	4	3	67.7	67.7	67.7	10.187	93	93	0	23.1	67.7	67.7	47.3	738710000	291590000	298140000	148970000	68051000	62292000	40415000	10	9	10	29	DDFIQIDMNRSKN;GTVSFSPVKAVGTDCIHGGE;MLPDKCSVSKE;YMVGVTCGRHKQVVSGKIE				324	812;2704;6685;10980	True;True;True;True	843;2764;6849;11482	3310;3311;3312;3313;3314;3315;10176;10177;10178;10179;24884;24885;24886;24887;24888;24889;41472;41473;41474	5834;5835;5836;5837;5838;5839;16979;16980;16981;16982;16983;16984;16985;40973;40974;40975;40976;40977;40978;40979;40980;40981;40982;40983;40984;40985;68281;68282;68283	5834;16982;40977;68283					-1
WP_012215037.1	WP_012215037.1	4	4	4	WP_012215037.1 NAD(P)H-dependent oxidoreductase [Nitrosopumilus maritimus]	1	4	4	4	2	2	4	2	2	4	2	2	4	37.2	37.2	37.2	21.738	188	188	0	24.604	16	16	37.2	737590000	234550000	212650000	290390000	178700000	169580000	191930000	5	4	4	13	FEWYLNALKNQRE;LGSPSIPSSLQISKVHE;SKFQKLHDMIISADGYVPITPE;YNHTISAALKNTLDYCLE				490	1749;5613;8758;10985	True;True;True;True	1793;5725;9191;11487	6680;6681;6682;20738;20739;20740;20741;20742;20743;32902;41488	11312;11313;11314;11315;34107;34108;34109;34110;34111;34112;34113;34114;53912;68303	11313;34114;53912;68303					-1
WP_012215004.1	WP_012215004.1	2	2	2	WP_012215004.1 Sjogrens syndrome/scleroderma autoantigen 1 family protein [Nitrosopumilus maritimus]	1	2	2	2	2	2	2	2	2	2	2	2	2	19.3	19.3	19.3	12.239	109	109	0	8.2556	19.3	19.3	19.3	737070000	233270000	205520000	298270000	117070000	95585000	119370000	4	5	7	16	ILNSINSLLE;KKEIPVVNQKE				469	3711;4749	True;True	3797;4853	13855;13856;13857;13858;17663;17664;17665;17666;17667;17668	23171;23172;23173;23174;23175;29293;29294;29295;29296;29297;29298;29299;29300;29301;29302;29303	23172;29302					-1
WP_012215366.1	WP_012215366.1	5	5	5	WP_012215366.1 hypothetical protein [Nitrosopumilus maritimus]	1	5	5	5	2	5	3	2	5	3	2	5	3	28.3	28.3	28.3	19.594	173	173	0	12.008	10.4	28.3	14.5	735260000	277520000	230010000	227730000	242540000	120250000	195750000	3	6	6	15	AKDIIVLGAIRRGE;ILEKLEE;KKGWLGKKIE;LDQRLHEVKE;RGFIKVEE				711	325;3659;4753;5394;8109	True;True;True;True;True	337;3745;4857;5505;8523	1297;13671;13672;17681;17682;19973;19974;30537;30538;30539	2304;22911;22912;22913;22914;29322;29323;32873;32874;50097;50098;50099;50100;50101;50102	2304;22911;29323;32873;50099					-1
WP_012215793.1	WP_012215793.1	5	5	5	WP_012215793.1 serine protein kinase RIO [Nitrosopumilus maritimus]	1	5	5	5	4	4	3	4	4	3	4	4	3	35.5	35.5	35.5	29.448	259	259	0	11.142	28.2	20.1	16.6	733900000	403500000	178010000	152390000	132410000	169000000	173680000	4	9	3	16	AGIPVPKPLHVTNNVLAME;NGAPGKSLLDSQVDE;TDILSKKLE;VLDKPTVMTLYKMITDHIIAYVNGAVSAGKESVLFWGVDE;YRNLTQCFE				945	223;7045;9308;10335;11029	True;True;True;True;True	230;7234;9767;10814;11532	882;883;26256;26257;26258;34948;34949;34950;39100;41641;41642	1603;1604;1605;43254;43255;43256;43257;57324;57325;57326;57327;57328;64419;68565;68566;68567	1604;43254;57328;64419;68565					-1
WP_012215222.1	WP_012215222.1	6	6	6	WP_012215222.1 hypothetical protein [Nitrosopumilus maritimus]	1	6	6	6	6	5	5	6	5	5	6	5	5	37.5	37.5	37.5	30.76	275	275	0	18.71	37.5	29.5	29.5	732640000	363600000	205170000	163870000	89754000	79699000	61802000	7	8	8	23	EKILGTDCVVYE;GHLQSIHNFAE;IVQNLVSIKQDFAKNYSGNAHIQE;KNPIYHDSFE;LQKIICNDTKQSFDPICDDALE;TVSLPTVWTFDQTTETPYIYTKFN				623	1495;2351;4261;4935;6044;9893	True;True;True;True;True;True	1535;2402;4361;5041;6163;10365	5887;5888;5889;8789;8790;8791;8792;8793;15834;15835;15836;15837;18340;18341;18342;22461;37238;37239;37240	10111;10112;10113;10114;10115;14688;14689;14690;14691;14692;14693;26323;26324;26325;26326;26327;26328;30342;30343;30344;30345;36942;61219;61220;61221	10115;14693;26328;30342;36942;61219					-1
WP_012215505.1	WP_012215505.1	4	4	4	WP_012215505.1 hypothetical protein [Nitrosopumilus maritimus]	1	4	4	4	3	4	4	3	4	4	3	4	4	43.1	43.1	43.1	12.867	109	109	0	16.677	33	43.1	43.1	726140000	250320000	240930000	234890000	115840000	102620000	96227000	4	5	6	15	IVCTLTKGYVIE;KTNRPIVLYRQTLE;LLRKSKDRFLE;MIDFLDEQLR				795	4197;5107;5911;6540	True;True;True;True	4294;5216;6028;6688	15600;15601;15602;18915;18916;18917;21934;21935;24340;24341;24342	25893;25894;25895;25896;25897;25898;25899;31183;31184;31185;31186;36078;36079;40106;40107;40108	25893;31183;36079;40106					-1
WP_012216002.1	WP_012216002.1	5	5	5	WP_012216002.1 response regulator [Nitrosopumilus maritimus]	1	5	5	5	3	3	5	3	3	5	3	3	5	38.8	38.8	38.8	12.937	116	116	0	32.33	22.4	38.8	38.8	725640000	317850000	175530000	232250000	101200000	76547000	77412000	9	6	8	23	EKLQKLNVTIVQKPFNIE;HVISSINT;IEPKARIIAVTADTSTVTE;IEPKARIIAVTADTSTVTEE;KLQKLNVTIVQKPFNIE				1092	1507;2959;3241;3242;4838	True;True;True;True;True	1547;3028;3319;3320;4942	5920;5921;5922;11214;11215;11216;11217;11218;12232;12233;12234;17992;17993	10161;10162;10163;10164;10165;10166;10167;18795;18796;18797;18798;18799;18800;18801;18802;20550;20551;20552;20553;20554;29817;29818;29819	10162;18797;20550;20554;29817					-1
WP_012214963.1	WP_012214963.1	3	3	3	WP_012214963.1 hypothetical protein [Nitrosopumilus maritimus]	1	3	3	3	3	3	2	3	3	2	3	3	2	25.5	25.5	25.5	11.874	102	102	0	23.472	25.5	25.5	15.7	723000000	254480000	232260000	236250000	211490000	192190000	191100000	4	5	3	12	IKKIQDELNE;SADADSQSFKE;SADADSQSFKERMVAE				440	3580;8324;8325	True;True;True	3666;8740;8741	13390;13391;31301;31302;31303;31304;31305;31306	22457;22458;51333;51334;51335;51336;51337;51338;51339;51340;51341;51342	22458;51333;51341					-1
WP_012215836.1	WP_012215836.1	6	6	6	WP_012215836.1 RtcB family protein [Nitrosopumilus maritimus]	1	6	6	6	4	5	5	4	5	5	4	5	5	28.2	28.2	28.2	52.501	482	482	0	22.09	17.6	23.2	20.7	719980000	267310000	240630000	212040000	111980000	118590000	113860000	5	6	6	17	DDVKKSLNDKGIFIKALTRDGVVE;EGMISPGGVGYDINCGVRLLRSNLTEE;ETPQAYKDVNSVVDVSHNLGIATKVAKLVPIGVIKG;GDITPKKIGE;QAMSKYDITLPDRE;VLVNGVNWAIDHGYGSTNDSDVCEE				968	840;1452;1615;2217;7692;10392	True;True;True;True;True;True	871;1491;1658;2265;7925;10874	3428;5767;5768;6243;6244;8272;8273;8274;8275;28598;28599;28600;39311;39312;39313;39314	6022;9933;9934;10652;10653;10654;13866;13867;13868;13869;13870;13871;46994;46995;46996;46997;46998;64777;64778;64779;64780;64781	6022;9933;10653;13869;46997;64779					-1
WP_012215327.1	WP_012215327.1	9	9	9	WP_012215327.1 helicase-related protein [Nitrosopumilus maritimus]	1	9	9	9	8	8	9	8	8	9	8	8	9	23.9	23.9	23.9	56.251	502	502	0	37.732	21.3	21.3	23.9	716800000	202840000	275680000	238280000	60814000	61589000	66266000	12	14	12	38	ILTKLKIASVAE;KRDYQVNLANQAISE;NLTLDDISLITGE;NSPDVKPYTQE;RFVNSDGRIVGMTATLPSEKDKATE;RTENSPDVKPYTQE;VDPNFTRAVHLAKE;VHRTVGDYAYSGIAE;VVSKKTGLDAFI				689	3748;4992;7287;7441;8102;8271;10024;10205;10652	True;True;True;True;True;True;True;True;True	3834;5099;7493;7652;8516;8686;10498;10683;11144	13974;13975;13976;18513;18514;18515;18516;27163;27650;27651;27652;30514;30515;30516;31109;31110;31111;31112;31113;37776;37777;37778;37779;37780;38572;38573;38574;38575;40256;40257;40258;40259;40260	23350;23351;23352;30595;30596;30597;30598;44666;45420;45421;45422;50056;50057;50058;50059;51011;51012;51013;51014;51015;51016;51017;62112;62113;62114;62115;62116;62117;62118;62119;63561;63562;63563;63564;66319;66320;66321;66322;66323	23352;30598;44666;45420;50057;51013;62116;63562;66323					-1
WP_012216079.1	WP_012216079.1	3	3	3	WP_012216079.1 rhodanese-like domain-containing protein [Nitrosopumilus maritimus]	1	3	3	3	3	3	3	3	3	3	3	3	3	19.4	19.4	19.4	28.996	258	258	0	12.682	19.4	19.4	19.4	712360000	190450000	243380000	278530000	120990000	155350000	173070000	3	3	4	10	LNSILGDPNLILADTRSFKE;LSKMYDFPKDTE;TKPNGFKPSDFSGKINSE				1130	5996;6142;9590	True;True;True	6115;6262;10056	22305;22306;22307;22308;22838;22839;22840;36151;36152;36153	36710;36711;36712;36713;37555;37556;37557;59450;59451;59452	36711;37555;59450					-1
WP_187146547.1	WP_187146547.1	3	3	3	WP_187146547.1 thiamine pyrophosphate-binding protein [Nitrosopumilus maritimus]	1	3	3	3	3	3	3	3	3	3	3	3	3	19.1	19.1	19.1	18.406	162	162	0	24.067	19.1	19.1	19.1	711530000	239270000	257410000	214860000	136570000	150730000	125480000	7	8	11	26	NFIGVPDSTLKHFIDE;SIKNKNSIITTRE;SIKNKNSIITTREEE				1362	7016;8690;8691	True;True;True	7205;9120;9121	26155;26156;26157;26158;26159;26160;32648;32649;32650;32651;32652;32653;32654;32655;32656	43082;43083;43084;43085;43086;43087;43088;43089;43090;53505;53506;53507;53508;53509;53510;53511;53512;53513;53514;53515;53516;53517;53518;53519;53520;53521	43085;53507;53514					-1
WP_148680296.1	WP_148680296.1	4	4	4	WP_148680296.1 lactate dehydrogenase [Nitrosopumilus maritimus]	1	4	4	4	3	4	4	3	4	4	3	4	4	17.9	17.9	17.9	32.989	302	302	0	14.398	12.9	17.9	17.9	709420000	273360000	243650000	192420000	113530000	120800000	107060000	6	6	6	18	HDVAMGIPVIINQNGVSE;IQKIKLDDTE;ISIPASVVLDGEYDE;KIRSDIKSVHD				1338	2843;3915;4026;4713	True;True;True;True	2908;4004;4119;4817	10765;10766;10767;14547;14548;14549;14550;14976;14977;17514;17515;17516;17517;17518;17519	18008;18009;18010;18011;24262;24263;24264;24265;24266;24946;24947;29036;29037;29038;29039;29040;29041;29042	18010;24262;24946;29038					-1
WP_012215078.1	WP_012215078.1	4	4	4	WP_012215078.1 RNA-binding protein [Nitrosopumilus maritimus]	1	4	4	4	3	2	4	3	2	4	3	2	4	19.6	19.6	19.6	17.936	158	158	0	13.644	19	12.7	19.6	708750000	199710000	186780000	322260000	65627000	126720000	109430000	4	4	9	17	KDKLVCIVEE;MKSNLISKSE;TSALLKTVSE;TSALLKTVSEE				519	4430;6646;9783;9784	True;True;True;True	4531;6804;10252;10253	16461;16462;16463;16464;16465;24737;24738;24739;24740;24741;36875;36876;36877;36878	27377;27378;27379;27380;27381;27382;40751;40752;40753;40754;40755;40756;60621;60622;60623;60624;60625	27379;40755;60622;60625					-1
WP_012215596.1	WP_012215596.1	15	15	15	WP_012215596.1 SMC family ATPase [Nitrosopumilus maritimus]	1	15	15	15	8	12	11	8	12	11	8	12	11	19	19	19	95.245	806	806	0	45.647	10.5	14.6	14.8	707700000	170680000	273480000	263540000	44236000	50910000	48460000	10	17	15	42	EKYVKKIQNE;GYAQNIFQVTKE;IILKKKLE;IISKNKFNE;KDLIKFYE;KDLIKFYEE;LQKIKIE;LQSKISKIEE;LSMEIKNLEKRKE;MKMILSDSEKRLE;NGISKISRLS;NKNQLLKNKKMIEE;QIILVSHE;SRIDDDFTPIVEQE;VNDKYLLINKKSASIE				830	1521;2777;3500;3532;4437;4438;6045;6060;6151;6631;7071;7209;7791;9008;10429	True;True;True;True;True;True;True;True;True;True;True;True;True;True;True	1562;2839;3584;3616;4538;4539;6164;6179;6271;6787;7268;7414;8073;9458;10912	5962;5963;10451;10452;10453;13110;13111;13207;13208;13209;13210;13211;13212;16483;16484;16485;22462;22463;22464;22528;22529;22530;22879;24688;24689;24690;26386;26387;26388;26389;26390;26884;26885;29034;33808;39436;39437	10230;10231;10232;10233;17434;17435;17436;17437;21984;21985;22135;22136;22137;22138;22139;22140;22141;27409;27410;27411;36943;36944;36945;37050;37051;37052;37053;37054;37623;40673;40674;40675;40676;40677;43466;43467;43468;43469;43470;43471;44250;44251;47642;47643;55409;64964;64965	10232;17434;21984;22141;27409;27410;36943;37050;37623;40674;43468;44251;47642;55409;64964	112		773		-1
WP_012214602.1	WP_012214602.1	7	7	7	WP_012214602.1 hypothetical protein [Nitrosopumilus maritimus]	1	7	7	7	6	4	5	6	4	5	6	4	5	27.6	27.6	27.6	35.896	319	319	0	15.952	27.6	17.6	17.9	705560000	263630000	218940000	223000000	70295000	74514000	74701000	8	7	7	22	IIQEVTSIPE;IVQPKPKVE;IVQPKPKVEDKIE;LSSKMTTTKVEAPKVKEPE;LTTLTNISRKEPKFPLFE;TEPVTIPATKSRQSFE;VTSIPEPKVEPKPDINKE				181	3516;4262;4263;6179;6245;9365;10589	True;True;True;True;True;True;True	3600;4362;4363;6301;6367;9825;11081	13150;13151;13152;13153;13154;15838;15839;15840;15841;23006;23249;23250;23251;35168;35169;35170;35171;40034;40035	22053;22054;22055;22056;22057;26329;26330;26331;26332;37871;38294;38295;38296;38297;38298;38299;57700;57701;57702;57703;65971;65972	22056;26329;26330;37871;38299;57700;65972					-1
WP_012214526.1	WP_012214526.1	10	10	10	WP_012214526.1 UDP-N-acetylglucosamine 2-epimerase [Nitrosopumilus maritimus]	1	10	10	10	9	7	6	9	7	6	9	7	6	15.9	15.9	15.9	71.052	605	605	0	30.526	13.7	9.8	8.3	704940000	273030000	230080000	201840000	54525000	51995000	50396000	11	13	9	33	IDYAKQIFE;KILKDKDFE;LAKKQGIPIILLQHGMGPESRE;NNFKKYRKNDFE;SIEKILKDKDFE;SINQIIIIDNSIE;VSQIINLIE;VSQIINLIENSGE;VSQIINLIENSGELKKLFE;YYGTPIVFE				125	3187;4689;5265;7321;8670;8713;10531;10532;10533;11111	True;True;True;True;True;True;True;True;True;True	3265;4792;5374;7531;9099;9143;11020;11021;11022;11615	12045;17418;17419;17420;17421;17422;17423;19467;27286;27287;27288;32574;32575;32576;32723;32724;39819;39820;39821;39822;39823;39824;39825;39826;41911;41912	20224;28882;28883;28884;28885;28886;28887;32024;44864;44865;44866;44867;44868;44869;44870;53384;53385;53386;53634;53635;53636;65579;65580;65581;65582;65583;65584;65585;65586;65587;69031;69032;69033;69034	20224;28883;32024;44865;53384;53634;65580;65585;65587;69034					-1
WP_012214858.1	WP_012214858.1	5	5	5	WP_012214858.1 daunorubicin resistance protein DrrA family ABC transporter ATP-binding protein [Nitrosopumilus maritimus]	1	5	5	5	5	5	4	5	5	4	5	5	4	22.5	22.5	22.5	37.339	333	333	0	20.026	22.5	22.5	12.9	702320000	239640000	236280000	226390000	103080000	105060000	125950000	11	8	9	28	ADQLCDRIGIIDGGKIQVIDSPKNMKNAMGNE;IDSRIDE;IRDDDGTFNRKRE;NLILQAKLNHIPKNE;VISIVIEE				370	114;3171;3938;7248;10271	True;True;True;True;True	118;3247;4027;7453;10749	467;468;11967;11968;11969;14661;14662;14663;14664;14665;27016;27017;27018;27019;38841;38842;38843	851;852;853;854;20110;20111;20112;20113;20114;20115;24425;24426;24427;24428;24429;24430;24431;24432;24433;24434;24435;44435;44436;44437;44438;64024;64025;64026	854;20111;24426;44437;64025					-1
WP_012215811.1	WP_012215811.1	7	7	7	WP_012215811.1 THUMP domain-containing protein [Nitrosopumilus maritimus]	1	7	7	7	7	5	6	7	5	6	7	5	6	49.7	49.7	49.7	19.687	173	173	0	19.088	49.7	37.6	45.7	701220000	255990000	197850000	247380000	78215000	76464000	77768000	9	6	9	24	FGDSDPKVTITSMSGILTAE;FPDKVVLIE;FSDGISKDE;ILGNKTGISVLKKSDILSTE;LRGFLDE;MNLIVTCARHLEPE;TKLDPVE				957	1780;1991;2021;3676;6072;6748;9571	True;True;True;True;True;True;True	1824;2036;2066;3762;6191;6919;10035	6792;6793;6794;7507;7508;7509;7623;7624;7625;13734;13735;13736;22584;22585;22586;25170;25171;25172;36038	11475;11476;11477;12626;12627;12628;12817;12818;12819;12820;12821;12822;23007;23008;23009;23010;37152;37153;37154;41472;41473;41474;41475;59234	11476;12627;12822;23009;37152;41473;59234					-1
WP_148680188.1	WP_148680188.1	12	12	12	WP_148680188.1 DEAD/DEAH box helicase [Nitrosopumilus maritimus]	1	12	12	12	7	8	10	7	8	10	7	8	10	17	17	17	95.194	836	836	0	35.257	8.7	11.6	14.4	688840000	144050000	210430000	334360000	61528000	58519000	74863000	9	11	16	36	AGCPRCTFSYRCGNNNE;FLSRYDKGLVTE;FQVLAMACDRPISKHE;GIVRAEVE;KGLSEGLKDE;KTYIDPKNPFVEE;KVLLDTPLE;LVDPTEGDRPLV;RSMFIVKECPCKNE;VFDGDTKQNDRRE;VIEHHIIKE;YLHKYSALE				1302	199;1954;2006;2412;4590;5132;5163;6265;8263;10103;10220;10944	True;True;True;True;True;True;True;True;True;True;True;True	205;1999;2051;2464;4693;5241;5272;6387;8678;10577;10698;11444	788;7383;7384;7385;7568;7569;9004;9005;9006;17048;17049;18993;19100;23315;23316;23317;31089;31090;38122;38123;38124;38125;38126;38127;38617;41340;41341;41342	1421;12429;12430;12431;12715;12716;15064;15065;15066;28275;28276;31294;31445;38423;38424;38425;50982;50983;50984;50985;62818;62819;62820;62821;62822;62823;62824;62825;62826;62827;62828;63619;68065;68066;68067;68068	1421;12429;12715;15065;28276;31294;31445;38423;50983;62826;63619;68066					-1
WP_012215958.1	WP_012215958.1	3	3	3	WP_012215958.1 DUF2024 family protein [Nitrosopumilus maritimus]	1	3	3	3	3	3	2	3	3	2	3	3	2	29.1	29.1	29.1	9.8849	86	86	0	8.2942	29.1	29.1	16.3	686150000	225390000	266210000	194550000	205330000	180680000	178220000	3	3	3	9	CKFCHTQSVPE;IEIMTNGYFISKME;IMTNGYFISKME				1060	698;3215;3803	True;True;True	727;3293;3891	2864;2865;12142;12143;12144;14164;14165;14166	5049;5050;20406;20407;20408;20409;23663;23664;23665	5049;20406;23663					-1
WP_187146552.1	WP_187146552.1	4	4	4	WP_187146552.1 hypothetical protein [Nitrosopumilus maritimus]	1	4	4	4	3	4	2	3	4	2	3	4	2	68.8	68.8	68.8	5.1718	48	48	0	13.747	68.8	68.8	54.2	683740000	202180000	282980000	198580000	120290000	117140000	115670000	5	6	6	17	EFAICVE;KCVCVCPYCGE;KCVCVCPYCGERDKCKCALFDAATGG;RDKCKCALFDAATGG				1365	1433;4397;4398;8056	True;True;True;True	1470;4498;4499;8466	5708;5709;16321;16322;16323;16324;16325;30329;30330	9847;9848;27147;27148;27149;27150;27151;27152;27153;27154;27155;27156;27157;49749;49750;49751;49752	9847;27148;27157;49752					-1
WP_012215112.1	WP_012215112.1	5	5	5	WP_012215112.1 superoxide dismutase [Nitrosopumilus maritimus]	1	5	5	5	5	5	4	5	5	4	5	5	4	27.5	27.5	27.5	24.142	207	207	0	17.457	27.5	27.5	20.8	678010000	201910000	256130000	219970000	84528000	81111000	94854000	6	7	5	18	IGSASHPQYITSILSDLKAIPE;LPRLPYGYDE;NHRLFWE;SGRNKINFFGGGFE;VQYELPRLPYGYDE				541	3392;6023;7114;8631;10479	True;True;True;True;True	3476;6142;7318;9055;10966	12753;12754;12755;22399;22400;22401;26559;26560;26561;32422;32423;32424;39631;39632;39633	21403;21404;21405;36850;36851;36852;36853;43724;43725;43726;53134;53135;53136;65269;65270;65271;65272;65273	21403;36850;43724;53136;65271					-1
WP_012214932.1	WP_012214932.1	6	6	6	WP_012214932.1 shikimate kinase [Nitrosopumilus maritimus]	1	6	6	6	5	5	3	5	5	3	5	5	3	26.4	26.4	26.4	30.125	284	284	0	27.583	26.4	22.2	17.3	675230000	280870000	242120000	152240000	94774000	95670000	118860000	6	6	3	15	GKIIVAKVSNKKAE;NKTLSSRLINKTVE;RGALGASVSGNGPAIAAITKKE;RGALGASVSGNGPAIAAITKKENE;SNIKKAFSSLE;TTPGKGIVIQSE				421	2438;7215;8105;8106;8932;9836	True;True;True;True;True;True	2490;7420;8519;8520;9374;10307	9107;9108;9109;26901;26902;30524;30525;30526;30527;33537;33538;33539;37041	15216;15217;15218;44276;44277;44278;44279;44280;50075;50076;50077;50078;54953;54954;54955;54956;60875	15218;44276;50075;50078;54954;60875					-1
WP_012215460.1	WP_012215460.1	5	5	5	WP_012215460.1 nuclear transport factor 2 family protein [Nitrosopumilus maritimus]	1	5	5	5	5	3	3	5	3	3	5	3	3	73.9	73.9	73.9	15.154	134	134	0	17.757	73.9	35.8	36.6	673670000	286000000	179860000	207810000	82222000	86014000	94299000	10	10	3	23	AGITKDTSVLKDIHLNDPKFSSFSDLPPYDLKDYQNTIE;IKNPKISIFGDSAVVAME;LKFVSISDYSYE;LNQKGMLVDTKAYTGEHME;SDSEEIIKVIE				767	225;3599;5755;5990;8445	True;True;True;True;True	232;3685;5869;6109;8863	890;13453;13454;13455;13456;21368;21369;22287;22288;22289;22290;22291;31748;31749	1619;22543;22544;22545;22546;22547;22548;22549;35184;35185;36678;36679;36680;36681;36682;36683;36684;36685;36686;36687;36688;52057;52058	1619;22548;35185;36681;52058					-1
WP_012215034.1	WP_012215034.1	15	15	15	WP_012215034.1 chromosome segregation SMC family protein [Nitrosopumilus maritimus]	1	15	15	15	9	8	10	9	8	10	9	8	10	15.4	15.4	15.4	133.19	1174	1174	0	46.593	9.2	8.8	9.4	670680000	145120000	278160000	247410000	93851000	98110000	87737000	7	9	11	27	ANDYTQAKSALDTE;DYTVAKLKE;FDDKLKVLSEKDRE;HYSTLTPRIE;IDNSAISASKKRIEQIE;IDQKIKE;IVDSQRNKILDE;LASLNALNAKAPE;LEDVDSARSDIDTQILKIKE;LTKQINTLE;SLLERISIVE;SMIKNHNATITE;TSGSSIGQLKE;VEKLYTTITNE;YRDKASQLTTLE				489	453;1369;1676;2982;3145;3153;4203;5305;5434;6220;8850;8907;9794;10071;11020	True;True;True;True;True;True;True;True;True;True;True;True;True;True;True	470;1406;1720;3052;3219;3228;4300;5415;5545;6342;9285;9348;10263;10545;11523	1814;1815;5458;6457;6458;6459;11306;11881;11908;15623;19651;19652;20142;23156;23157;23158;33236;33237;33456;33457;36911;36912;38007;38008;38009;41609;41610	3143;3144;9392;10993;10994;10995;10996;18951;19943;19989;25946;32330;32331;33145;38119;38120;38121;54465;54466;54467;54468;54821;54822;60682;60683;62624;62625;62626;68501;68502	3144;9392;10994;18951;19943;19989;25946;32330;33145;38119;54466;54822;60682;62626;68501					-1
WP_187146550.1	WP_187146550.1	4	4	4	WP_187146550.1 hypothetical protein [Nitrosopumilus maritimus]	1	4	4	4	4	4	3	4	4	3	4	4	3	71.7	71.7	71.7	5.333	46	46	0	11.39	71.7	71.7	71.7	669850000	170410000	220920000	278520000	71453000	103190000	132980000	7	3	6	16	FGMWEKCE;PCLRCDGKGKVRNE;SVHPEPDVNE;SVHPEPDVNEE				1364	1807;7616;9160;9161	True;True;True;True	1851;7833;9616;9617	6885;6886;6887;28283;28284;28285;28286;28287;34350;34351;34352;34353;34354	11620;11621;11622;11623;11624;11625;11626;46442;46443;46444;46445;46446;56304;56305;56306;56307;56308;56309	11621;46445;56304;56309					-1
WP_012214677.1	WP_012214677.1	11	11	11	WP_012214677.1 class I SAM-dependent methyltransferase family protein [Nitrosopumilus maritimus]	1	11	11	11	9	7	7	9	7	7	9	7	7	42.5	42.5	42.5	30.997	275	275	0	33.877	33.8	27.6	28.7	662440000	275610000	193750000	193070000	81957000	91610000	70786000	12	7	10	29	FGCKFIVDVE;GDFRTRNLE;HYLKVSPIKSE;IIAGEDNTE;LISAFDQIGE;NAFFSPRLSTE;QLVDKSDRTLMLLPERSDE;RNIKLNKLAGE;RSDEFLE;SILSPKESEE;VISINGDATQTINE				237	1776;2208;2974;3437;5719;6894;7890;8238;8258;8700;10269	True;True;True;True;True;True;True;True;True;True;True	1820;2256;3044;3521;5832;7077;8222;8653;8673;9130;10747	6774;6775;6776;8244;8245;8246;8247;11270;11271;11272;12925;21230;21231;21232;25727;29451;29452;31000;31001;31002;31003;31004;31005;31071;31072;32681;32682;38837;38838	11450;11451;11452;11453;13827;13828;13829;13830;18883;18884;18885;18886;18887;21677;34987;34988;34989;42408;48218;48219;50862;50863;50864;50865;50866;50867;50956;50957;53567;53568;64019;64020	11451;13828;18884;21677;34989;42408;48219;50866;50957;53568;64019					-1
WP_012215268.1	WP_012215268.1	4	4	4	WP_012215268.1 hypothetical protein [Nitrosopumilus maritimus]	1	4	4	4	4	3	4	4	3	4	4	3	4	45.3	45.3	45.3	7.3805	64	64	0	14.59	45.3	42.2	45.3	662070000	254950000	100290000	306830000	102200000	87907000	130700000	6	4	6	16	MEQKALECPVCKSNKAE;NVKLSGRFE;NVKLSGRFEDKE;QKALECPVCKSNKAE				649	6463;7523;7524;7826	True;True;True;True	6595;6596;7737;7738;8126	23989;23990;23991;23992;27938;27939;27940;27941;27942;27943;27944;27945;27946;27947;29184;29185;29186	39477;39478;39479;39480;45853;45854;45855;45856;45857;45858;45859;45860;45861;45862;45863;45864;47868;47869;47870;47871	39480;45857;45861;47868		90		1	-1
WP_012215018.1	WP_012215018.1	7	7	7	WP_012215018.1 NAD(P)-dependent oxidoreductase [Nitrosopumilus maritimus]	1	7	7	7	7	5	6	7	5	6	7	5	6	40.1	40.1	40.1	31.958	292	292	0	32.365	40.1	23.6	34.2	660160000	268790000	212400000	178980000	63559000	52492000	55788000	11	10	8	29	FGIHKLDIPVMGGPNVAITGDLVMMASGNKE;GITLVKKADVDPKIFLE;GLGGIDYTGIIE;KGATVVDSPKEVAE;KSDLVIIVVKDADAVKE;SKNISDKFLE;VTVFNRSKDKTIQAKE				480	1794;2403;2499;4544;5019;8785;10598	True;True;True;True;True;True;True	1838;2455;2552;4647;5126;9219;11090	6847;6848;8983;9373;9374;9375;9376;16851;16852;16853;16854;18607;18608;18609;32997;32998;32999;33000;40057;40058;40059;40060	11562;11563;11564;11565;15032;15680;15681;15682;15683;15684;15685;27952;27953;27954;27955;27956;30731;30732;30733;30734;30735;54080;54081;54082;54083;65999;66000;66001;66002	11564;15032;15682;27956;30732;54081;65999					-1
WP_012215682.1	WP_012215682.1	15	15	15	WP_012215682.1 ATP-binding protein [Nitrosopumilus maritimus]	1	15	15	15	12	9	8	12	9	8	12	9	8	30.3	30.3	30.3	70.358	618	618	0	53.293	24.6	17.8	19.3	658410000	381350000	141470000	135600000	81282000	70220000	58447000	12	5	4	21	IPLQISE;KQFFQNVHLANTALIE;LLKLQKQIDE;LNTKSDLDAHAQLIRYYDE;LSARISHDIRNPLAIIKSE;QGLRDYVYSRGLDYDE;QKNLTDRLVRAE;QLTIQQNLRKALEE;RFSAIGE;TKAILFADE;TKAILFADEGNPE;VIDTLQIPSNVKITIKDDE;YLRDTPLVYSKFNLTE;YVSIRNNITE;YWTQKTIYE				885	3882;4964;5880;5998;6100;7756;7847;7887;8096;9541;9542;10217;10963;11099;11104	True;True;True;True;True;True;True;True;True;True;True;True;True;True;True	3971;5070;5996;6117;6220;8022;8158;8216;8217;8510;10005;10006;10695;11463;11603;11608	14445;18420;18421;18422;21822;21823;21824;21825;22311;22312;22716;22717;28876;29272;29273;29274;29437;29438;29439;29440;29441;30500;35927;35928;35929;38612;38613;41421;41849;41850;41851;41882	24104;30450;30451;30452;30453;35901;35902;35903;35904;36716;36717;37350;37351;47395;47982;47983;47984;48201;48202;48203;48204;48205;50039;59064;59065;59066;63613;63614;68190;68907;68908;68909;68980	24104;30453;35902;36716;37350;47395;47983;48203;50039;59064;59065;63613;68190;68908;68980					-1
WP_012214753.1	WP_012214753.1	3	3	3	WP_012214753.1 hypothetical protein [Nitrosopumilus maritimus]	1	3	3	3	3	2	2	3	2	2	3	2	2	42.3	42.3	42.3	14.868	130	130	0	10.459	42.3	33.1	33.1	657420000	190750000	241630000	225040000	77831000	137090000	129440000	8	6	3	17	FSLDDVRKRMDNVLLDSE;IRFCGLIDPKGE;LIAGGFASNIVPMLNDKQRQHLYQE				295	2043;3953;5651	True;True;True	2088;4042;5764	7689;7690;7691;14719;20963;20964;20965;20966;20967;20968	12930;12931;12932;12933;12934;12935;12936;12937;12938;24532;34578;34579;34580;34581;34582;34583;34584	12938;24532;34579					-1
WP_012215085.1	WP_012215085.1	6	6	6	WP_012215085.1 PAS domain-containing protein [Nitrosopumilus maritimus]	1	6	6	6	3	6	4	3	6	4	3	6	4	36.2	36.2	36.2	20.253	174	174	0	15.281	15.5	36.2	23	656880000	149920000	291610000	215340000	60425000	61430000	57715000	4	10	8	22	IKDKEYNELDE;ILGKTIFE;MLSTIDLKKI;QFFKDANSRLDE;WQDMNNSLKTWFE;YDGLKDMFE				525	3548;3671;6698;7716;10737;10797	True;True;True;True;True;True	3633;3757;6862;7958;11232;11293	13264;13719;13720;13721;13722;24962;24963;24964;24965;24966;28700;40554;40555;40812;40813;40814	22232;22986;22987;22988;22989;41119;41120;41121;41122;41123;41124;47127;47128;66814;66815;66816;66817;66818;66819;67226;67227;67228	22232;22986;41120;47127;66819;67228					-1
WP_148680226.1	WP_148680226.1	10	10	10	WP_148680226.1 tRNA guanosine(15) transglycosylase TgtA [Nitrosopumilus maritimus]	1	10	10	10	6	9	7	6	9	7	6	9	7	23.9	23.9	23.9	57.692	503	503	0	28.968	13.3	23.9	17.5	654780000	186980000	209560000	258240000	56158000	61460000	73960000	7	9	7	23	DGTRDLSDIVVFPCNCE;FLKIGTPKFKE;ICTKYTPDE;ICTKYTPDELRQLE;ISDIFPAAHHE;KILITNE;QGIMTDFAIPLDKPTGFGLPIKKAE;RAIFLFDKE;VQICQYNPQLGLIPIE;YGDVPVAPTE				1317	972;1922;3079;3080;4002;4688;7749;8025;10468;10860	True;True;True;True;True;True;True;True;True;True	1005;1967;3151;3152;4095;4791;8010;8435;10954;11357	3926;3927;3928;7285;7286;7287;11659;11660;11661;14900;14901;17416;17417;28834;28835;30187;30188;30189;39593;41035;41036;41037	6792;6793;6794;12272;12273;12274;19561;19562;19563;24836;24837;28880;28881;47328;47329;49445;49446;49447;49448;65207;67581;67582;67583	6793;12273;19561;19563;24837;28881;47329;49447;65207;67582					-1
WP_012215603.1	WP_012215603.1	7	7	7	WP_012215603.1 NAD(P)/FAD-dependent oxidoreductase [Nitrosopumilus maritimus]	1	7	7	7	7	5	6	7	5	6	7	5	6	28.8	28.8	28.8	41.692	378	378	0	31.827	28.8	23.3	27.5	653230000	251820000	234030000	167390000	47417000	54489000	47404000	12	7	8	27	GKGKIGVAGKGINVSE;GNTVIVGDAAGQAKPTTAGGIFTSGMGGVYAGQAISE;HCGGLVSISGLQE;IGTPEHCGGLVSISGLQE;LGVIPFRKTFDHMIE;TMDKILAE;VYQTRWTDRFGKEFE				832	2431;2605;2824;3399;5624;9681;10692	True;True;True;True;True;True;True	2483;2664;2886;3483;5736;10147;11185	9086;9087;9788;9789;9790;10658;10659;10660;12775;20774;20775;20776;20777;20778;36493;36494;36495;40390;40391;40392	15187;15188;15189;16325;16326;16327;17792;17793;17794;17795;17796;17797;21435;34154;34155;34156;34157;34158;60009;60010;60011;60012;66553;66554;66555;66556;66557	15189;16327;17794;21435;34156;60010;66557					-1
WP_148680127.1	WP_148680127.1	4	4	4	WP_148680127.1 hypothetical protein [Nitrosopumilus maritimus]	1	4	4	4	2	3	3	2	3	3	2	3	3	54.3	54.3	54.3	9.9852	92	92	0	16.053	28.3	43.5	37	652900000	168030000	218680000	266180000	99231000	94818000	103830000	3	8	5	16	DCTLQPGDVVTITYGE;GLAWAKITEP;TSDNIPKIIE;VEILTNDNGQCYVE				1279	804;2480;9787;10060	True;True;True;True	835;2533;10256;10534	3288;3289;9305;36888;36889;36890;37972;37973	5783;5784;5785;5786;15576;60636;60637;60638;60639;60640;60641;60642;62568;62569;62570;62571	5786;15576;60642;62571					-1
WP_012215162.1	WP_012215162.1	6	6	6	WP_012215162.1 phosphoribosylformylglycinamidine synthase subunit PurQ [Nitrosopumilus maritimus]	1	6	6	6	5	6	4	5	6	4	5	6	4	32.9	32.9	32.9	25.341	228	228	0	27.444	27.6	32.9	23.2	652730000	246040000	223590000	183100000	81995000	83544000	74012000	7	8	6	21	DGNVVGMMPHPE;GRYYVDDNTLKE;INPIDNKPSSLIFE;SGLLPGVLLKNE;SLLSKMGVSN;VVNGSSNRIAGVCNE				580	959;2657;3832;8618;8856;10639	True;True;True;True;True;True	992;2716;3920;9042;9291;11131	3888;10002;10003;10004;10005;10006;10007;14278;14279;14280;32382;32383;32384;33254;33255;40220;40221;40222	6728;16685;16686;16687;16688;16689;16690;16691;16692;23836;23837;23838;53075;53076;53077;53078;54497;54498;66272;66273;66274	6728;16688;23837;53076;54498;66272					-1
WP_012215193.1	WP_012215193.1	5	5	5	WP_012215193.1 putative RNA uridine N3 methyltransferase [Nitrosopumilus maritimus]	1	5	5	5	3	4	5	3	4	5	3	4	5	25.9	25.9	25.9	30.298	270	270	0	21.929	14.1	20	25.9	651690000	194750000	165440000	291500000	76164000	56359000	68532000	4	6	6	16	EALLGTLSIINAQSVS;GHPNFSIKE;INRNEAPDYWGYTVKE;MKLSVAIPE;QIAKYTKSDQPTLVVFGSPE				604	1388;2356;3843;6627;7770	True;True;True;True;True	1425;2407;3932;6783;8043;8044	5549;5550;8811;8812;8813;14331;24674;24675;24676;24677;24678;28936;28937;28938;28939	9531;9532;9533;9534;14716;14717;14718;14719;14720;14721;23929;40656;40657;40658;40659;40660;47489;47490;47491;47492	9533;14717;23929;40659;47492					-1
WP_012214417.1	WP_012214417.1	10	10	10	WP_012214417.1 hypothetical protein [Nitrosopumilus maritimus]	1	10	10	10	5	10	9	5	10	9	5	10	9	38.3	38.3	38.3	38.078	334	334	0	36.996	23.4	38.3	36.2	649030000	139470000	215160000	294400000	46955000	44877000	57731000	5	9	11	25	AVGISKPIPGWIKNNADWWSE;DEFVKGIE;ISAPKIVDSTGNTVNE;KIVNIPDLPEQSSE;KTKPTFVDE;NRILIVN;QAVGLPE;SYKEWFDE;TKDPQSYIDRYNNE;TKDPQSYIDRYNNEE				43	612;854;3996;4739;5096;7380;7697;9219;9550;9551	True;True;True;True;True;True;True;True;True;True	639;886;4089;4843;5205;7591;7931;9676;10014;10015	2522;2523;2524;3480;3481;3482;14888;14889;17609;17610;17611;18871;18872;27465;27466;27467;28616;34570;34571;35958;35959;35960;35961;35962;35963;35964	4508;4509;4510;6101;6102;6103;24824;24825;29193;29194;29195;31121;31122;31123;31124;45113;45114;45115;47018;56692;56693;59103;59104;59105;59106;59107;59108;59109	4508;6102;24825;29194;31123;45115;47018;56693;59105;59107	91		191		-1
WP_012214849.1	WP_012214849.1	7	7	7	WP_012214849.1 hypothetical protein [Nitrosopumilus maritimus]	1	7	7	7	5	5	5	5	5	5	5	5	5	24.6	24.6	24.6	33.377	293	293	0	32.593	21.2	21.2	20.8	648000000	224590000	207140000	216270000	68960000	65642000	79280000	7	8	9	24	HISVVTQTVGIE;HISVVTQTVGIERATPVLLE;KDEPDKIVSIDNE;LLKQQSDLIKKSCNAILE;MFVLHHGTFSE;RATPVLLE;SMFCCQKAKE				362	2883;2884;4411;5882;6501;8035;8901	True;True;True;True;True;True;True	2948;2949;4512;5998;6643;8445;9342	10917;10918;10919;10920;10921;16381;16382;16383;16384;21830;21831;21832;21833;21834;24163;24164;30241;33434	18260;18261;18262;18263;18264;18265;18266;27232;27233;27234;27235;27236;27237;27238;35910;35911;35912;35913;35914;39752;39753;49568;54784;54785	18261;18266;27232;35914;39752;49568;54785					-1
WP_012215438.1	WP_012215438.1	8	8	8	WP_012215438.1 TldD/PmbA family protein [Nitrosopumilus maritimus]	1	8	8	8	8	6	4	8	6	4	8	6	4	23.3	23.3	23.3	52.913	473	473	0	40.179	23.3	19.5	12.5	647440000	274130000	209870000	163440000	73750000	65440000	62889000	11	10	10	31	GGRGGIEQITKGDKAQNSAQE;GVLKNHMQNRE;GVQTKKTTLVEE;ILGHPSEADRVLGKE;KATVVMNPDFVSLLTHE;QKPNLEE;SGLTQSVNITE;VTDLLRDVIVMGTAPE				753	2331;2742;2753;3665;4379;7850;8620;10549	True;True;True;True;True;True;True;True	2381;2803;2814;3751;4480;8161;9044;11039	8711;8712;10332;10333;10334;10335;10336;10337;10372;10373;10374;13698;13699;13700;13701;16265;16266;16267;16268;29279;32388;39880;39881;39882	14548;14549;14550;17264;17265;17266;17267;17268;17269;17270;17309;17310;17311;22952;22953;22954;22955;22956;27068;27069;27070;27071;27072;47989;53084;65721;65722;65723;65724;65725;65726;65727	14548;17270;17309;22955;27068;47989;53084;65721					-1
WP_012215122.1	WP_012215122.1	4	4	4	WP_012215122.1 tetratricopeptide repeat protein [Nitrosopumilus maritimus]	1	4	4	4	4	3	3	4	3	3	4	3	3	92	92	92	8.7478	75	75	0	21.111	92	54.7	54.7	647360000	232720000	196350000	218290000	74254000	72291000	87259000	7	5	6	18	AMDCFNKSLKIDPRDRHSS;DGKFDDALGFFE;LVFHGKALLE;QALLLNQEDPDLWNYKGITLRSLGRYEE				550	431;941;6269;7687	True;True;True;True	446;974;6391;7919	1738;1739;1740;3821;3822;3823;23327;23328;23329;23330;23331;23332;28588	3032;3033;3034;3035;3036;6625;6626;6627;6628;38443;38444;38445;38446;38447;38448;38449;38450;46983	3032;6627;38445;46983					-1
WP_012215225.1	WP_012215225.1	5	5	5	WP_012215225.1 LLM class flavin-dependent oxidoreductase [Nitrosopumilus maritimus]	1	5	5	5	4	4	3	4	4	3	4	4	3	22.1	22.1	22.1	36.082	321	321	0	15.783	13.1	19.9	15.3	640570000	252290000	220530000	167760000	106050000	87231000	109000000	6	7	3	16	ECKKQLDVFRQTGIDLPIIQFNPVGDTME;LTISGTPE;MRIACSLGSMLSVNE;SFRLLQKTFLDE;TSNIFEE				624	1404;6216;6795;8560;9801	True;True;True;True;True	1441;6338;6969;8984;10270	5640;5641;23144;23145;23146;25349;25350;32163;32164;32165;32166;32167;36934	9747;9748;38098;38099;38100;41783;41784;52721;52722;52723;52724;52725;52726;52727;52728;60717	9747;38098;41783;52724;60717					-1
WP_012215488.1	WP_012215488.1	14	14	14	WP_012215488.1 excinuclease ABC subunit UvrB [Nitrosopumilus maritimus]	1	14	14	14	10	8	13	10	8	13	10	8	13	30.9	30.9	30.9	74.839	650	650	0	58.201	21.4	16	27.2	640450000	211560000	169850000	259040000	50097000	43321000	44693000	12	9	15	36	DLVRISMFGDE;FDVLVGINLLRE;IEGLQRTE;LIRQLIDARYE;LVTYGFRLPSAYDNRPLKFEE;MEQITQFE;MRTKYDLE;NGNVIMYADTVTQSMKNAMNE;QLVRPTGLLDPEVE;QVTTLDDSKLKSTHDIATDIIDLE;VAPGNFRVKGDTIDITPAYSE;VEKISVLDHVSLKE;VSLVAILDADKE;YVRNTIFVSATPADYE				785	1158;1718;3205;5716;6328;6462;6804;7080;7891;8004;9980;10069;10527;11098	True;True;True;True;True;True;True;True;True;True;True;True;True;True	1191;1762;3283;5829;6451;6594;6979;7278;8223;8224;8400;10454;10543;11016;11602	4652;4653;6587;12101;12102;12103;21215;21216;21217;23544;23988;25388;25389;25390;25391;25392;26423;26424;26425;29453;29454;29455;29456;30077;37602;37995;37996;37997;39810;39811;39812;41846;41847;41848	8000;8001;11178;20329;20330;20331;20332;20333;20334;34963;34964;34965;34966;38805;39476;41856;41857;41858;41859;41860;41861;41862;41863;43524;43525;43526;48220;48221;48222;48223;48224;49255;61787;61788;62602;62603;62604;65569;65570;65571;68904;68905;68906	8000;11178;20333;34963;38805;39476;41857;43526;48221;49255;61788;62604;65570;68905					-1
WP_012214718.1	WP_012214718.1	4	4	4	WP_012214718.1 hypothetical protein [Nitrosopumilus maritimus]	1	4	4	4	4	4	3	4	4	3	4	4	3	56.1	56.1	56.1	12.226	107	107	0	20.108	56.1	56.1	33.6	638090000	218840000	295200000	124050000	96786000	111440000	97286000	9	9	4	22	DFFMYLASAAPPMKNTIPINSYKE;FDVPSKSYKKVDNIE;HVMSFIPLSPSTGE;MHIEYEE				270	895;1721;2965;6525	True;True;True;True	928;1765;3034;6671	3660;3661;6598;6599;6600;6601;11233;11234;11235;24260;24261;24262	6390;6391;6392;6393;6394;6395;6396;11191;11192;11193;11194;11195;11196;18820;18821;18822;18823;18824;18825;39969;39970;39971	6396;11191;18823;39971					-1
WP_148680045.1	WP_148680045.1	6	6	6	WP_148680045.1 hypothetical protein [Nitrosopumilus maritimus]	1	6	6	6	5	5	5	5	5	5	5	5	5	89.6	89.6	89.6	9.1593	77	77	0	25.306	76.6	75.3	75.3	636780000	88512000	95785000	452480000	175190000	219320000	159250000	5	3	3	11	AFKIKYRFKEE;CEIIKGNQKNVE;DNHYTCTVTYE;LQRALNLASE;QSIKSHIRKLSE;QYKNFQSLPLVEE				1243	183;681;1184;6055;7942;8014	True;True;True;True;True;True	188;709;1217;6174;8301;8302;8416	728;2811;2812;2813;4727;4728;4729;22509;22510;29696;29697;29698;29699;29700;29701;29702;29703;29704;30131;30132;30133	1313;4977;4978;4979;8101;8102;8103;8104;8105;37010;37011;48643;48644;48645;48646;48647;48648;48649;48650;48651;48652;48653;48654;48655;48656;49364;49365;49366	1313;4979;8103;37011;48651;49365					-1
WP_012215389.1	WP_012215389.1	6	6	6	WP_012215389.1 magnesium/cobalt transporter CorA [Nitrosopumilus maritimus]	1	6	6	6	5	5	3	5	5	3	5	5	3	12.1	12.1	12.1	62.03	547	547	0	23.708	10.4	10.1	5.9	633010000	237120000	243820000	152070000	162200000	167140000	157940000	4	7	4	15	DDVFNPIRE;EELMSNPTAQTLE;LTKKVDISE;QHVKKVLIQQIE;VIDSLERTDSE;YDVNNHTVKDFE				722	838;1427;6219;7769;10215;10818	True;True;True;True;True;True	869;1464;6341;8042;10693;11315	3424;5696;5697;23153;23154;23155;28932;28933;28934;28935;38607;38608;40906;40907	6016;9832;9833;9834;38111;38112;38113;38114;38115;38116;38117;38118;47485;47486;47487;47488;63608;63609;67370;67371	6016;9832;38111;47485;63609;67371					-1
WP_012214415.1	WP_012214415.1	5	5	5	WP_012214415.1 hypothetical protein [Nitrosopumilus maritimus]	1	5	5	5	3	3	4	3	3	4	3	3	4	37.7	37.7	37.7	21.836	183	183	0	17.198	23	23.5	30.1	632700000	282970000	239810000	109920000	189440000	211230000	102230000	5	5	8	18	GMTTPKLFKMEE;IRNDFAHNFAQNKKIE;KTRIKIQQKLNE;SENIKNRIIKLYDFE;SEPFGFDLPDNSKE				42	2591;3978;5117;8505;8508	True;True;True;True;True	2650;4070;5226;8927;8930	9748;14814;14815;14816;14817;14818;14819;14820;18937;18938;18939;31967;31968;31980	16273;24680;24681;24682;24683;24684;24685;24686;24687;24688;24689;24690;31213;31214;31215;52399;52400;52423	16273;24688;31215;52399;52423					-1
WP_012215317.1	WP_012215317.1	4	4	4	WP_012215317.1 transcriptional regulator [Nitrosopumilus maritimus]	1	4	4	4	4	3	3	4	3	3	4	3	3	27.5	27.5	27.5	15.208	138	138	0	14.707	27.5	21.7	19.6	631520000	300110000	160570000	170840000	117730000	118630000	120980000	5	3	4	12	KQVADMIDE;MLLPAEIE;NMLLKGPGSVY;SDIDEQVCKE				683	4984;6682;7307;8412	True;True;True;True	5091;6845;7514;8829	18491;18492;18493;24873;24874;27240;27241;31629;31630;31631	30563;30564;30565;30566;40955;40956;40957;44783;44784;51858;51859;51860	30565;40956;44784;51859					-1
WP_012215846.1	WP_012215846.1	6	6	6	WP_012215846.1 VOC family protein [Nitrosopumilus maritimus]	1	6	6	6	6	5	5	6	5	5	6	5	5	79.5	79.5	79.5	14.129	127	127	0	23.074	79.5	79.5	59.1	626660000	272350000	211610000	142700000	71826000	66719000	54397000	9	6	5	20	GNVIGIWQTLKAC;MDYYLATTTPSDE;MNKVVHFE;MNKVVHFEIPFDDE;NMKPKEPGAINGGLLKKDPTGEHPVIVIDVPSVDE;SAGGKTIMPKIQVGDFGLYARVADTE				975	2607;6431;6743;6744;7305;8334	True;True;True;True;True;True	2666;6562;6913;6914;6915;7511;8750	9797;9798;9799;23893;23894;23895;25151;25152;25153;25154;25155;25156;25157;27232;27233;27234;31335;31336;31337	16336;16337;16338;39343;39344;39345;39346;39347;41435;41436;41437;41438;41439;41440;41441;41442;41443;41444;44772;44773;44774;51382;51383;51384;51385	16338;39343;41438;41444;44772;51384	60	151	2	1	-1
WP_012215163.1	WP_012215163.1	9	9	9	WP_012215163.1 phosphoribosylformylglycinamidine synthase subunit PurL [Nitrosopumilus maritimus]	1	9	9	9	8	7	7	8	7	7	8	7	7	16.1	16.1	16.1	79.151	721	721	0	46.661	14.3	12.1	12.3	626180000	235400000	194900000	195880000	50485000	56918000	46245000	16	13	14	43	IGIEMDVDKVHTRE;KGYDSGVLDVGDGYVVTAHIE;LGGSEYFE;LKSKIGREPTSTE;MDVDKVHTRE;NYALVDVAAVGFGKKE;SEDRSAVQIPDPFIE;SGMHPDEIMVSE;YIHKFIGGKCPAVDFTE				581	3352;4619;5573;5818;6426;7573;8470;8621;10898	True;True;True;True;True;True;True;True;True	3432;4722;5684;5933;6555;7789;8890;9045;11396	12616;12617;12618;17168;17169;20608;20609;21596;21597;23866;23867;23868;23869;23870;23871;28142;28143;28144;28145;31845;31846;32389;32390;41190;41191;41192	21175;21176;21177;21178;21179;21180;28477;28478;28479;28480;33880;33881;35541;35542;35543;39302;39303;39304;39305;39306;39307;39308;39309;39310;39311;39312;39313;46210;46211;46212;46213;46214;52221;52222;53085;53086;67834;67835;67836;67837;67838;67839;67840;67841	21178;28477;33881;35541;39311;46211;52221;53086;67834					-1
WP_012215044.1	WP_012215044.1	5	5	5	WP_012215044.1 gamma-glutamyl-gamma-aminobutyrate hydrolase family protein [Nitrosopumilus maritimus]	1	5	5	5	4	5	2	4	5	2	4	5	2	32.1	32.1	32.1	24.452	212	212	0	35.23	27.4	32.1	10.4	615540000	270500000	264680000	80367000	146640000	120170000	0	4	7	4	15	LVNMLYCDKIW;MDLNGLILSGGDNIGDDPERDKTE;NSPILGVMWHPE;RVNLNSNQTE;VKKIGITLRIE				495	6310;6409;7442;8293;10308	True;True;True;True;True	6433;6538;7653;8708;10787	23487;23488;23814;23815;27653;27654;27655;31182;31183;38997;38998	38708;38709;38710;39224;39225;45423;45424;45425;45426;45427;45428;51139;51140;64271;64272	38709;39225;45427;51140;64272					-1
WP_012215172.1	WP_012215172.1	4	4	4	WP_012215172.1 DUF4352 domain-containing protein [Nitrosopumilus maritimus]	1	4	4	4	3	3	2	3	3	2	3	3	2	31.5	31.5	31.5	18.196	162	162	0	9.3872	22.8	22.8	14.2	614340000	179900000	273010000	161430000	100770000	126590000	118610000	3	5	4	12	FSSKDLLLE;QSTVDTALICITNC;RTLLSGGQFYIVDE;TVTVGPVEYVITFE				586	2066;7956;8279;9902	True;True;True;True	2111;8322;8694;10374	7772;7773;7774;7775;7776;29767;31135;31136;37272;37273	13063;13064;13065;13066;13067;48760;51060;51061;51062;61275;61276;61277	13064;48760;51060;61276					-1
WP_012215843.1	WP_012215843.1	9	9	9	WP_012215843.1 hypothetical protein [Nitrosopumilus maritimus]	1	9	9	9	5	7	7	5	7	7	5	7	7	39.2	39.2	39.2	39.028	332	332	0	29.892	21.7	33.4	33.4	612230000	143350000	222870000	246010000	36179000	38878000	44652000	8	10	10	28	DGTPRGICEPAPAGAGVPYDLNMIKSGCAFSFE;FTKKYPDDVAIIVE;INTKIHDNLDE;LDLRKKVRQLHE;LFDTLFE;LIPIIKE;NYLEQLE;YGKISIDGFNFRPNDDVDVKSKE;YYQSIRDPCGMQRYNE				973	971;2092;3859;5370;5507;5711;7589;10869;11118	True;True;True;True;True;True;True;True;True	1004;2138;3948;5481;5618;5824;7805;11366;11622	3924;3925;7858;7859;7860;7861;7862;7863;14378;14379;14380;14381;19882;20391;21188;21189;21190;28192;41062;41063;41064;41939;41940;41941;41942;41943	6790;6791;13196;13197;13198;13199;13200;13201;23998;23999;24000;24001;24002;24003;32679;33523;33524;34935;34936;34937;46287;67628;67629;67630;69077;69078;69079;69080;69081;69082;69083	6790;13201;23998;32679;33523;34936;46287;67628;69077					-1
WP_238523216.1	WP_238523216.1	2	2	2	WP_238523216.1 hypothetical protein [Nitrosopumilus maritimus]	1	2	2	2	2	1	1	2	1	1	2	1	1	28.9	28.9	28.9	8.8963	76	76	0	6.1922	28.9	15.8	15.8	611970000	231310000	126000000	254660000	178720000	127440000	251730000	7	7	4	18	RLLKKHLREE;TAMINRAKKKLE				1415	8208;9256	True;True	8623;9715	30891;34750;34751;34752;34753;34754;34755	50678;50679;57000;57001;57002;57003;57004;57005;57006;57007;57008;57009;57010;57011;57012;57013;57014;57015	50678;57012					-1
WP_238523200.1	WP_238523200.1	9	9	9	WP_238523200.1 DsbA family protein [Nitrosopumilus maritimus]	1	9	9	9	6	5	7	6	5	7	6	5	7	54.3	54.3	54.3	25.324	230	230	0	56.475	37.4	31.7	44.8	611800000	135240000	201960000	274590000	81664000	94564000	99673000	7	4	8	19	FGDYQCHFCNVFFHSTE;IGLDVDTWSE;LTGTPAFFVIGPDGE;LVMQPTPTIQPEGPARVTME;NLLRFAQE;SELVMQPTPTIQPEGPARVTME;TFLANGSPILGDSNAPITLVE;VTSLFGAKPYSTFQMTFDSE;YHDILYNNWTGE				1405	1783;3372;6215;6306;7265;8500;9393;10590;10885	True;True;True;True;True;True;True;True;True	1827;3453;6337;6429;7470;8921;9854;11082;11382	6802;12685;12686;23141;23142;23143;23474;23475;23476;27081;27082;27083;31951;35268;35269;40036;40037;41120	11489;21309;21310;38095;38096;38097;38694;38695;38696;44539;44540;44541;52380;57852;57853;57854;57855;65973;65974;67714	11489;21309;38097;38696;44541;52380;57855;65973;67714					-1
WP_148680110.1	WP_148680110.1	7	7	7	WP_148680110.1 asparagine synthase-related protein [Nitrosopumilus maritimus]	1	7	7	7	5	6	5	5	6	5	5	6	5	30.3	30.3	30.3	35.779	314	314	0	18.947	21.3	24.2	21	609150000	247580000	216610000	144960000	67275000	59248000	58693000	8	8	8	24	DFVSTDLTYCQLVSKE;DNVVIRSRE;IFKKLYGSPVDKE;ILEAVEQTIKILKNFNDIE;LFAGYNFLVHKSEEE;MDNTSKDLYE;NSKFCRMCGAFPI				1269	916;1197;3289;3658;5497;6415;7430	True;True;True;True;True;True;True	949;1231;3367;3744;5608;6544;7641	3741;3742;4791;4792;12392;12393;12394;13670;20347;20348;20349;23826;23827;23828;27613;27614;27615	6503;6504;6505;8255;8256;8257;8258;8259;20803;20804;20805;20806;22910;33452;33453;33454;39239;39240;39241;39242;39243;45371;45372;45373	6503;8256;20806;22910;33454;39241;45373					-1
WP_012215392.1	WP_012215392.1	7	7	7	WP_012215392.1 hypothetical protein [Nitrosopumilus maritimus]	1	7	7	7	6	5	4	6	5	4	6	5	4	15.6	15.6	15.6	35.875	307	307	0	46.985	15.6	12.1	9.8	608750000	175270000	176050000	257430000	73073000	70553000	77774000	8	10	8	26	EQIEKQIDE;KIKIHVEKIE;NIEKKIE;QIEKQIDE;TDDVEKKLQDE;TNDIEKKIE;TNDIEKKIEKE				724	1571;4678;7132;7778;9289;9696;9697	True;True;True;True;True;True;True	1613;4781;7336;8055;9748;10163;10164	6112;6113;17392;17393;26611;26612;28981;28982;28983;34879;34880;34881;34882;34883;36557;36558;36559;36560	10465;10466;28851;28852;43796;43797;43798;43799;47559;47560;47561;47562;47563;57213;57214;57215;57216;57217;57218;57219;57220;57221;60121;60122;60123;60124	10465;28851;43796;47561;57221;60121;60123					-1
WP_012215054.1	WP_012215054.1	5	5	5	WP_012215054.1 hypothetical protein [Nitrosopumilus maritimus]	1	5	5	5	4	4	5	4	4	5	4	4	5	37.6	37.6	37.6	19.119	157	157	0	19.103	29.9	32.5	37.6	607860000	190130000	130750000	286970000	85877000	67475000	86347000	4	7	9	20	HSDKLAKLGME;IKNNITDQSDKCLHHE;KHLKNILE;LSKIQFSYKVEE;RDMNSYFRDFYE				502	2937;3597;4636;6135;8061	True;True;True;True;True	3004;3683;4739;6255;8471	11110;11111;11112;11113;11114;13443;13444;13445;13446;17253;17254;22813;22814;30344;30345;30346;30347	18597;18598;18599;18600;18601;18602;18603;18604;22524;22525;22526;22527;28626;28627;37507;37508;49775;49776;49777;49778	18597;22525;28626;37507;49775					-1
WP_012214672.1	WP_012214672.1	4	4	4	WP_012214672.1 orotate phosphoribosyltransferase [Nitrosopumilus maritimus]	1	4	4	4	4	3	4	4	3	4	4	3	4	32.8	32.8	32.8	22.335	201	201	0	17.562	32.8	28.9	32.8	607850000	220560000	163750000	223540000	137680000	134480000	148780000	3	6	4	13	ALHEQNLVDDE;GADEALNE;GKIHDGMQVVMIDDVATTGGSVVNAIKSLKE;LDVKMHSILNILQITE				235	400;2176;2437;5414	True;True;True;True	415;2223;2489;5525	1618;1619;1620;8123;8124;9104;9105;9106;20056;20057;20058;20059	2850;2851;2852;2853;13612;13613;15211;15212;15213;15214;15215;33001;33002;33003;33004	2850;13612;15211;33004					-1
WP_012214853.1	WP_012214853.1	8	8	8	WP_012214853.1 hypothetical protein [Nitrosopumilus maritimus]	1	8	8	8	6	5	5	6	5	5	6	5	5	47.4	47.4	47.4	24.432	213	213	0	31.471	31.5	36.6	40.8	600220000	269080000	182010000	149140000	70942000	57959000	49182000	7	6	5	18	AMPTDDSMRIDDE;AWVDYYKLPEDE;KRGLSTIIHIV;MEKRGLSTIIHIV;SERTTDVNSYQRTCMDFIE;SERTTDVNSYQRTCMDFIEDISHDYE;SKPGVIDVNVKASGRE;STAGKPLQIGVFVNKTPSYTE				365	443;651;4995;6450;8517;8518;8791;9069	True;True;True;True;True;True;True;True	459;679;5102;6582;8939;8940;9225;9520	1776;1777;2700;2701;18524;18525;18526;18527;23950;32012;32013;32014;32015;32016;32017;33018;33019;33020;34038	3081;3082;4817;4818;30606;30607;30608;30609;39422;52474;52475;52476;52477;52478;52479;54108;54109;54110;55800	3082;4817;30606;39422;52474;52477;54110;55800					-1
WP_187146544.1	WP_187146544.1	4	4	4	WP_187146544.1 secondary thiamine-phosphate synthase enzyme YjbQ [Nitrosopumilus maritimus]	1	4	4	4	2	3	3	2	3	3	2	3	3	37.4	37.4	37.4	15.918	139	139	0	13.013	32.4	37.4	33.8	599320000	208920000	157860000	232530000	103130000	97793000	65360000	7	5	6	18	GGLLHDYE;GGLLHDYEKWLEE;LAPHAPVDQYRHNDTGEDNADAHLKRQVMGRE;YLTFNVE				1359	2319;2320;5287;10967	True;True;True;True	2368;2369;5396;11467	8671;8672;8673;19559;19560;19561;19562;19563;41431;41432	14490;14491;14492;32185;32186;32187;32188;32189;32190;32191;32192;32193;32194;32195;68204;68205;68206;68207	14490;14491;32190;68206					-1
WP_274377686.1	WP_274377686.1	3	3	3	WP_274377686.1 hypothetical protein [Nitrosopumilus maritimus]	1	3	3	3	3	2	2	3	2	2	3	2	2	93	93	93	4.874	43	43	0	6.9442	93	69.8	69.8	598520000	192990000	271260000	134280000	145540000	82712000	178390000	7	5	3	15	AKCCICKLVE;CQGYRKLLLE;GTLKIKDGNPKYKGKPICKE				1420	322;706;2688	True;True;True	334;735;2747	1284;1285;1286;1287;2881;2882;10100;10101;10102;10103	2282;2283;2284;2285;2286;2287;2288;2289;2290;5069;5070;16848;16849;16850;16851	2283;5069;16848					-1
WP_187146560.1	WP_187146560.1	6	6	6	WP_187146560.1 PEP-utilizing enzyme [Nitrosopumilus maritimus]	1	6	6	6	6	6	5	6	6	5	6	6	5	8	8	8	93.851	811	811	0	34.123	8	8	7	598460000	201510000	193120000	203820000	65835000	79221000	81284000	10	8	5	23	IDKISFNE;ILFSCYDPTIKNRLNE;LGLPAAIGCGDILFE;LSNNFPSELVIVRSSAMGE;LVIVRSSAMGE;NDFDVHE				1370	3126;3662;5598;6158;6285;6950	True;True;True;True;True;True	3199;3748;5709;6279;6407;7135	11820;11821;11822;13684;13685;13686;13687;13688;20684;20685;20686;22925;22926;23375;23376;23377;25910;25911;25912	19846;19847;19848;19849;22934;22935;22936;22937;22938;22939;34013;34014;34015;34016;37717;37718;38514;38515;38516;42687;42688;42689;42690	19849;22939;34014;37717;38514;42687					-1
WP_012214598.1	WP_012214598.1	6	6	6	WP_012214598.1 AmmeMemoRadiSam system protein B [Nitrosopumilus maritimus]	1	6	6	6	4	4	2	4	4	2	4	4	2	36	36	36	30.105	275	275	0	18.3	18.2	28.4	10.5	596840000	265520000	171810000	159510000	79877000	0	89427000	9	5	4	18	GIYGVISPHAGYVYSGPTACYSYKAISSKNPE;IANNSKYIE;IANNSKYIEIDE;MINSCIQHKFGPGNQIQNNE;MIRKPVVAGQFYPGTKNE;NSFAHSQDKALIEPILE				177	2414;3030;3031;6558;6565;7406	True;True;True;True;True;True	2466;3100;3101;6708;6717;7617	9010;11486;11487;11488;11489;24423;24424;24425;24426;24449;27549	15072;19259;19260;19261;19262;19263;19264;40251;40252;40253;40254;40255;40256;40257;40258;40301;40302;45244	15072;19261;19264;40257;40302;45244					-1
WP_012215094.1	WP_012215094.1	7	7	7	WP_012215094.1 hypothetical protein [Nitrosopumilus maritimus]	1	7	7	7	5	5	5	5	5	5	5	5	5	51.2	51.2	51.2	14.36	125	125	0	49.123	43.2	40	40	595990000	274510000	170530000	150950000	70506000	75739000	65555000	6	9	9	24	ESVWDVPMRVVSNGDYSE;ILITLNKPDE;ILITLNKPDELTDKQFNKRVEE;LTDKQFNKRVE;LTDKQFNKRVEE;LVNNMKQIIE;NKPLGILDHQYVDE				530	1609;3685;3686;6208;6209;6311;7211	True;True;True;True;True;True;True	1652;3771;3772;6330;6331;6434;7416	6231;6232;6233;13766;13767;13768;13769;13770;13771;13772;23113;23114;23115;23489;23490;26889;26890	10636;10637;10638;23051;23052;23053;23054;23055;23056;23057;23058;23059;23060;38048;38049;38050;38051;38711;38712;38713;38714;38715;38716;44261;44262	10638;23053;23054;38048;38051;38715;44262					-1
REV__CON__Q1A7A4	REV__CON__Q1A7A4	3	3	3		1	3	3	3	0	2	2	0	2	2	0	2	2	0	0	0	188.74	1677	1677	0.0015279	4.4365	0	0	0	594680000	0	307820000	286860000	0	0	0	0	2	4	6	DTKINEFLVTE;NYAGVHFVKPASIVYTE;VSPLNVVFSAVGDSSRTVSKKE		+	+	11	1282;7572;10530	True;True;True	1317;7788;11019	5089;28141;39817;39818	8723;46208;46209;65576;65577;65578	8723;46208;65577					-1
WP_012214473.1	WP_012214473.1	4	4	4	WP_012214473.1 MULTISPECIES: U6 snRNA-associated Sm-like protein LSm6 [Nitrosopumilus]	1	4	4	4	2	3	4	2	3	4	2	3	4	32.1	32.1	32.1	9.2736	81	81	0	15.826	28.4	32.1	32.1	592710000	55428000	283120000	254160000	146350000	173250000	144580000	3	3	6	12	VEYKGKMDNVDSYMNLIMTDAE;VEYKGKMDNVDSYMNLIMTDAEE;YKGKMDNVDSYMNLIMTDAEE;YKGKMDNVDSYMNLIMTDAEELHE				81	10099;10100;10919;10920	True;True;True;True	10573;10574;11417;11418	38111;38112;38113;38114;38115;41261;41262;41263;41264	62803;62804;62805;62806;62807;62808;62809;67941;67942;67943;67944;67945	62806;62807;67941;67943					-1
WP_012215373.1	WP_012215373.1	6	6	6	WP_012215373.1 poly(R)-hydroxyalkanoic acid synthase subunit PhaE [Nitrosopumilus maritimus]	1	6	6	6	3	5	5	3	5	5	3	5	5	43.8	43.8	43.8	22.468	192	192	0	10.503	27.1	40.1	35.4	589170000	178990000	194740000	215440000	124900000	109800000	113670000	5	6	6	17	AVKRIWIDIFDNDFTE;INEDLME;LFDSEKFGE;MHSLKKRVAKLE;NYGKLVSKE;YYKQLTDTWIDSQKKVNLKAPEIPQDIEQIE				713	626;3808;5506;6532;7582;11113	True;True;True;True;True;True	653;3896;5617;6678;7798;11617	2606;14188;20388;20389;20390;24288;24289;24290;28162;28163;41915;41916;41917	4661;23700;33519;33520;33521;33522;40011;40012;40013;40014;46239;46240;46241;46242;69038;69039;69040	4661;23700;33521;40011;46240;69040					-1
WP_012215992.1	WP_012215992.1	5	5	5	WP_012215992.1 hypothetical protein [Nitrosopumilus maritimus]	1	5	5	5	4	4	2	4	4	2	4	4	2	57.6	57.6	57.6	11.239	99	99	0	15.624	57.6	54.5	27.3	586380000	249980000	213430000	122970000	77808000	71389000	69660000	5	5	3	13	ADSIFGQVVAVRKFANGDIE;DFVPEES;LDFYHDDVVTE;YRYSSDPSRLGNFPKE;YRYSSDPSRLGNFPKELAE				1085	117;915;5340;11036;11037	True;True;True;True;True	121;948;5451;11539;11540	479;480;481;482;3738;3739;3740;19778;19779;41666;41667	870;871;872;873;6498;6499;6500;6501;6502;32512;32513;32514;68610;68611	870;6499;32513;68610;68611					-1
WP_012214798.1	WP_012214798.1	1	1	1	WP_012214798.1 hypothetical protein [Nitrosopumilus maritimus]	1	1	1	1	1	1	1	1	1	1	1	1	1	8.9	8.9	8.9	17.063	146	146	0	10.992	8.9	8.9	8.9	583880000	154820000	227700000	201360000	87520000	129500000	114340000	5	1	4	10	LHALLEPLQKDLN				327	5636	TRUE	5748	20820;20821;20822;20823;20824;20825	34218;34219;34220;34221;34222;34223;34224;34225;34226;34227;34228	34221					-1
WP_012215047.1	WP_012215047.1	6	6	6	WP_012215047.1 CDP-glycerol--poly(glycerophosphate) glycerophosphotransferase [Nitrosopumilus maritimus]	1	6	6	6	5	6	4	5	6	4	5	6	4	17	17	17	44.699	383	383	0	22.896	14.9	17	11.7	581110000	196220000	241260000	143630000	55934000	56224000	49409000	7	10	5	22	FSNLDIAE;GFFSKNE;LETIPKKIEE;SIKNQIRNNRDE;SIRNKIGIIVPTTE;TVFNIGKSVIVGTE				498	2053;2285;5491;8692;8722;9858	True;True;True;True;True;True	2098;2334;5602;9122;9153;10329	7719;8543;8544;8545;20324;20325;20326;20327;32657;32658;32754;32755;32756;32757;32758;32759;37122;37123;37124	12986;14291;14292;14293;33405;33406;33407;33408;33409;53522;53523;53524;53525;53673;53674;53675;53676;53677;53678;53679;61023;61024;61025	12986;14291;33405;53524;53674;61023					-1
WP_012216025.1	WP_012216025.1	9	9	9	WP_012216025.1 MoxR family ATPase [Nitrosopumilus maritimus]	1	9	9	9	7	6	8	7	6	8	7	6	8	34.7	34.7	34.7	38.303	340	340	0	29.328	26.8	22.4	30.3	572740000	190500000	188630000	193620000	42640000	46858000	45835000	9	8	11	28	AMQERNVSIHGDTFE;ANGITSDKVIDFVLE;DKVNTIISPEE;INRAPPKVQSALLE;IQKFNEKIYADKVVTE;LKKPFLVLATQNPIENE;NHVNYSVSNE;RNVSIHGDTFE;YIADIVNATRTPKDYDLDLE				1106	445;459;1076;3841;3912;5778;7117;8242;10893	True;True;True;True;True;True;True;True;True	462;477;1109;3930;4001;5892;7321;8657;11391	1789;1790;1791;1844;4320;14321;14322;14323;14324;14538;21448;21449;21450;26571;26572;26573;31018;31019;31020;31021;31022;31023;41169;41170;41171	3102;3103;3104;3187;7439;23915;23916;23917;23918;23919;24246;35310;35311;35312;35313;35314;43736;43737;43738;50885;50886;50887;50888;50889;50890;67806;67807;67808	3102;3187;7439;23918;24246;35312;43737;50888;67808					-1
WP_012216102.1	WP_012216102.1	7	7	7	WP_012216102.1 3-methyl-2-oxobutanoate hydroxymethyltransferase [Nitrosopumilus maritimus]	1	7	7	7	7	5	4	7	5	4	7	5	4	36.2	36.2	36.2	30.315	279	279	0	17.572	36.2	25.4	20.1	569750000	280110000	196690000	92953000	62040000	65835000	65658000	9	10	5	24	AVSRARNNALLVADLPFMSYQASIE;DAINNSGKLIKAGADAVKLE;DIVKSLE;DYKNDVESNTFPAEE;LKKLREQIGS;NTIPVTMDQMCMFTE;NWFSMDPEE				1150	639;755;1044;1358;5777;7481;7564	True;True;True;True;True;True;True	667;784;1077;1393;5891;7694;7780	2658;2659;2660;3068;3069;4220;4221;4222;4223;5404;5405;21447;27791;27792;27793;28110;28111;28112;28113;28114	4751;4752;4753;5400;5401;7272;7273;7274;7275;9293;9294;9295;35309;45633;45634;45635;45636;46162;46163;46164;46165;46166;46167;46168	4752;5400;7275;9293;35309;45635;46165					-1
WP_148680214.1	WP_148680214.1	4	4	4	WP_148680214.1 hypothetical protein [Nitrosopumilus maritimus]	1	4	4	4	4	4	4	4	4	4	4	4	4	19.9	19.9	19.9	29.365	251	251	0	12.269	19.9	19.9	19.9	568700000	197870000	206900000	163930000	64942000	67576000	60779000	6	4	5	15	FTCDDLKTIKPAFTSE;IQYIDHYHDFLE;KGFLSSDE;TAHLQRMHIQVFQE				1311	2077;3937;4561;9242	True;True;True;True	2123;4026;4664;9700	7808;7809;7810;7811;14658;14659;14660;16935;16936;16937;16938;34680;34681;34682	13125;13126;13127;13128;24422;24423;24424;28110;28111;28112;28113;56883;56884;56885;56886;56887	13125;24424;28113;56885					-1
WP_012215359.1	WP_012215359.1	10	10	10	WP_012215359.1 cobalamin-binding protein [Nitrosopumilus maritimus]	1	10	10	10	6	5	7	6	5	7	6	5	7	41.2	41.2	41.2	34.888	308	308	0	29.21	27.3	18.8	26.3	565060000	186320000	150930000	227820000	46021000	62664000	50355000	9	9	10	28	GKDIFILNE;HSRRMDFEE;ILAKIIHPE;INTQTCQLLNE;ISNSDADIIILMPCGFDTKRTVSE;KNLKDANPDLIISQE;NSFANVYQ;SVIKLGKILEE;TVNRIVSFLPSATE;VCAAYTNQVNKALQILE				706	2423;2945;3641;3861;4058;4924;7407;9163;9883;9993	True;True;True;True;True;True;True;True;True;True	2475;3014;3727;3950;4153;5029;7618;9619;10354;10467	9058;11162;11163;11164;13599;13600;13601;14383;15094;18302;18303;27550;34357;37199;37200;37201;37659;37660	15147;18711;18712;18713;18714;22764;22765;22766;22767;22768;24006;25129;25130;25131;30292;30293;30294;30295;45245;56313;61146;61147;61148;61149;61150;61151;61916;61917	15147;18712;22768;24006;25129;30293;45245;56313;61151;61916					-1
WP_012215972.1	WP_012215972.1	2	2	2	WP_012215972.1 hypothetical protein [Nitrosopumilus maritimus]	1	2	2	2	1	1	2	1	1	2	1	1	2	17.4	17.4	17.4	7.9477	69	69	0	6.5403	17.4	17.4	17.4	558710000	279860000	244110000	34742000	253230000	201870000	0	2	2	2	6	MNDDEKGKRFLE;NDDEKGKRFLE				1068	6724;6948	True;True	6894;7132	25085;25086;25087;25088;25089;25090;25901	41335;41336;41337;41338;41339;41340;42671	41340;42671					-1
WP_012214427.1	WP_012214427.1	2	2	2	WP_012214427.1 7-cyano-7-deazaguanine synthase [Nitrosopumilus maritimus]	1	2	2	2	2	2	2	2	2	2	2	2	2	9.8	9.8	9.8	25.038	224	224	0	9.1533	9.8	9.8	9.8	553220000	195330000	190060000	167830000	90620000	91810000	86643000	5	6	5	16	KAGVTDKTKYLK;SCNNRKIAFE				49	4344;8393	True;True	4444;8810	16145;16146;16147;16148;16149;16150;31558;31559;31560;31561;31562;31563	26875;26876;26877;26878;26879;26880;26881;26882;51763;51764;51765;51766;51767;51768;51769;51770	26879;51770					-1
WP_012215975.1	WP_012215975.1	4	4	4	WP_012215975.1 hypothetical protein [Nitrosopumilus maritimus]	1	4	4	4	3	4	3	3	4	3	3	4	3	33.9	33.9	33.9	14.294	127	127	0	23.361	33.9	33.9	33.9	552910000	167300000	189380000	196230000	86869000	81945000	100190000	4	8	6	18	ISVEPWKKLVIHE;LAISLKSQSKFTNSE;MEISVEPWKKLVIHE;NATINLVDVSVNE				1071	4088;5255;6446;6931	True;True;True;True	4183;5364;6577;7115	15201;19429;19430;19431;19432;19433;23934;23935;23936;25853;25854;25855	25292;25293;31969;31970;31971;31972;31973;39395;39396;39397;39398;39399;39400;42601;42602;42603;42604;42605	25292;31970;39395;42602					-1
WP_012215989.1	WP_012215989.1	4	4	4	WP_012215989.1 tRNA methyltransferase [Nitrosopumilus maritimus]	1	4	4	4	2	3	4	2	3	4	2	3	4	37.3	37.3	37.3	20.187	177	177	0	26.939	19.2	28.8	37.3	552870000	137010000	167760000	248100000	91180000	105840000	104690000	5	5	6	16	IEFIDSWKPIVKKKKEE;IKDTLGKINDTWGGNFE;LADFNVGVGSQPHSE;NLLIVVGAEKVPREIYE				1083	3197;3552;5235;7260	True;True;True;True	3275;3637;5344;7465	12069;12070;13277;13278;13279;13280;13281;19358;27064;27065;27066;27067	20255;20256;22254;22255;22256;22257;22258;22259;22260;22261;22262;31864;44518;44519;44520;44521	20255;22259;31864;44518					-1
WP_012215413.1	WP_012215413.1	5	5	5	WP_012215413.1 TIGR00725 family protein [Nitrosopumilus maritimus]	1	5	5	5	2	5	4	2	5	4	2	5	4	58	58	58	17.776	169	169	0	24.213	13.6	58	46.7	550880000	165540000	212120000	173210000	0	134120000	165440000	2	5	3	10	HEKIAYDIGVE;IAKSDSVLITGGLGGIMTAASRGAKDTDGLTVGIIPQDDASEANE;NVKIVGVDNAQE;QYIDGYLDHRE;VKKRQILVIGNNTNGCTPE				737	2848;3021;7522;8012;10310	True;True;True;True;True	2913;3091;7736;8412;8413;10789	10787;10788;10789;11452;11453;27935;27936;27937;30122;30123;30124;30125;39005	18057;18058;18059;19198;19199;45849;45850;45851;45852;49351;49352;49353;49354;49355;49356;49357;64279	18058;19198;45852;49354;64279					-1
WP_012215889.1	WP_012215889.1	3	3	3	WP_012215889.1 MULTISPECIES: hypothetical protein [Nitrosopumilus]	1	3	3	3	3	3	3	3	3	3	3	3	3	22.5	22.5	22.5	10.482	89	89	0	24.651	22.5	22.5	22.5	549670000	115820000	166220000	267630000	83690000	125410000	221310000	3	5	7	15	GIGLIPDNGKYW;LDRHFERE;REGIGLIPDNGKYW				1006	2372;5395;8073	True;True;True	2423;2424;5506;8483;8484	8867;8868;8869;8870;8871;8872;8873;8874;8875;8876;8877;8878;8879;8880;8881;8882;8883;8884;8885;19975;19976;19977;19978;19979;19980;19981;19982;19983;19984;19985;30391;30392;30393;30394;30395;30396;30397;30398;30399;30400;30401;30402;30403;30404;30405;30406;30407;30408	14815;14816;14817;14818;14819;14820;14821;14822;14823;14824;14825;14826;14827;14828;14829;14830;14831;14832;14833;14834;14835;14836;14837;14838;14839;14840;14841;14842;14843;14844;14845;14846;14847;14848;14849;14850;14851;14852;14853;14854;14855;14856;14857;14858;14859;14860;14861;14862;14863;14864;14865;32875;32876;32877;32878;32879;32880;32881;32882;32883;32884;32885;32886;32887;32888;32889;49843;49844;49845;49846;49847;49848;49849;49850;49851;49852;49853;49854;49855;49856;49857;49858;49859;49860;49861;49862;49863;49864;49865;49866;49867;49868;49869;49870;49871;49872;49873;49874;49875;49876;49877;49878;49879;49880;49881;49882;49883;49884;49885;49886;49887;49888;49889	14826;32875;49885	61		85		-1
WP_012215880.1	WP_012215880.1	3	3	3	WP_012215880.1 transcriptional regulator [Nitrosopumilus maritimus]	1	3	3	3	3	2	2	3	2	2	3	2	2	11.2	11.2	11.2	33.085	295	295	0	17.111	11.2	6.8	7.8	547670000	279290000	171590000	96779000	93325000	91496000	114250000	5	5	4	14	IIQWSQTVYQNQK;KLISVLKDSE;SDLVTDKLDE				1000	3523;4814;8432	True;True;True	3607;4918;8850	13180;13181;17918;17919;17920;17921;17922;17923;31708;31709	22095;22096;29708;29709;29710;29711;29712;29713;29714;29715;29716;51985;51986;51987	22095;29709;51987					-1
WP_012215622.1	WP_012215622.1	4	4	4	WP_012215622.1 quinolinate synthase NadA [Nitrosopumilus maritimus]	1	4	4	4	4	4	4	4	4	4	4	4	4	15.7	15.7	15.7	35.379	318	318	0	19.434	15.7	15.7	15.7	545050000	160380000	199980000	184690000	46094000	44313000	42348000	6	11	12	29	DVTKKLDSMKDAE;KDVVILAHNYQIPE;MLVQQTSKLKEE;SKAKNFVVATE				846	1336;4457;6700;8740	True;True;True;True	1371;4559;6864;6865;9173	5326;5327;5328;5329;5330;5331;16552;16553;16554;16555;16556;24969;24970;24971;24972;32830;32831;32832;32833	9184;9185;9186;9187;9188;9189;9190;9191;9192;9193;27499;27500;27501;27502;27503;27504;27505;27506;41127;41128;41129;41130;41131;41132;53806;53807;53808;53809;53810	9184;27503;41129;53807					-1
WP_012216077.1	WP_012216077.1	5	5	5	WP_012216077.1 GAF domain-containing protein [Nitrosopumilus maritimus]	1	5	5	5	5	3	4	5	3	4	5	3	4	16.7	16.7	16.7	38.686	330	330	0	13.848	16.7	7.3	10.9	541620000	289250000	106320000	146050000	77926000	72942000	70259000	8	3	5	16	IDKIILTE;ILGMFSDQISKE;LISDYRSYE;SNLVKNTPYTIFDQEHVNE;TKDFLSE				1128	3125;3675;5721;8938;9547	True;True;True;True;True	3198;3761;5834;9381;10011	11817;11818;11819;13732;13733;21234;21235;21236;33561;35944;35945;35946	19842;19843;19844;19845;23004;23005;23006;34991;34992;34993;34994;54991;59082;59083;59084;59085	19845;23006;34994;54991;59083					-1
WP_012215410.1	WP_012215410.1	1	1	1	WP_012215410.1 hypothetical protein [Nitrosopumilus maritimus]	1	1	1	1	1	1	1	1	1	1	1	1	1	38.2	38.2	38.2	6.1348	55	55	0	10.625	38.2	38.2	38.2	541500000	231810000	113260000	196430000	205700000	90866000	160700000	4	2	2	8	GLFNRNKDNDSKTKCDTCGTE				735	2495	TRUE	2548	9359;9360;9361;9362;9363;9364	15662;15663;15664;15665;15666;15667;15668;15669	15665					-1
WP_012215665.1	WP_012215665.1	3	3	3	WP_012215665.1 hypothetical protein [Nitrosopumilus maritimus]	1	3	3	3	3	2	2	3	2	2	3	2	2	25.2	25.2	25.2	14.575	127	127	0	28.217	25.2	18.9	25.2	541440000	191950000	181670000	167830000	185940000	153190000	0	5	4	2	11	RDANAQDIVRE;VNSAFTSLPDVKP;YLVLISAERDANAQDIVRE				869	8047;10445;10969	True;True;True	8457;10931;11469;11470	30293;30294;39498;39499;39500;41434;41435;41436	49685;49686;65050;65051;65052;65053;65054;65055;65056;65057;65058;68209;68210;68211	49685;65058;68209	113		109		-1
WP_012214945.1	WP_012214945.1	4	4	4	WP_012214945.1 hypothetical protein [Nitrosopumilus maritimus]	1	4	4	4	4	4	3	4	4	3	4	4	3	24.1	24.1	24.1	16.366	141	141	0	12.655	24.1	24.1	24.1	539090000	193690000	172040000	173360000	125570000	114130000	121200000	6	5	4	15	FVEQYDKGLA;NFLSNVSDDMGISE;QLISGKFNKE;QYDKGLA				430	2116;7026;7871;8010	True;True;True;True	2162;7215;8190;8191;8410	7927;7928;7929;26194;26195;26196;29366;29367;29368;29369;29370;29371;29372;30118;30119	13294;13295;13296;13297;13298;43144;43145;43146;43147;43148;43149;43150;43151;43152;43153;48110;48111;48112;48113;48114;48115;48116;48117;48118;48119;49347;49348	13295;43153;48118;49347					-1
WP_012215084.1	WP_012215084.1	6	6	6	WP_012215084.1 acetate--CoA ligase [Nitrosopumilus maritimus]	1	6	6	6	6	6	6	6	6	6	6	6	6	12.4	12.4	12.4	71.145	638	638	0	34.812	12.4	12.4	12.4	539080000	170030000	165940000	203110000	60140000	65706000	62265000	8	10	8	26	AIEDFDFVKNVVVVE;DFDFVKNVVVVE;GENGDSRILTYGQILTE;SCIVSHDDVAE;TGGMLISPLPGLE;TIPLKPGSGTLPIPGVNITVVDE				524	266;887;2265;8390;9430;9516	True;True;True;True;True;True	275;920;2313;8807;9893;9980	1057;1058;1059;3621;3622;3623;8442;8443;8444;31552;31553;31554;35401;35402;35403;35404;35764;35765;35766	1911;1912;1913;6325;6326;6327;6328;14122;14123;14124;51752;51753;51754;51755;51756;51757;51758;58120;58121;58122;58123;58124;58125;58771;58772;58773	1912;6326;14123;51752;58125;58771					-1
WP_012216134.1	WP_012216134.1	4	4	4	WP_012216134.1 precorrin-3B C(17)-methyltransferase [Nitrosopumilus maritimus]	1	4	4	4	3	4	4	3	4	4	3	4	4	20.8	20.8	20.8	29.013	264	264	0	32.296	16.3	20.8	20.8	537400000	128060000	229640000	179690000	66426000	71250000	61815000	6	10	8	24	EQTNPDLKV;GGWDPKDGLQVE;TGKLNIVGVGPGHNDHMTFRAKE;TYVNLVSDLIE				1174	1585;2344;9437;9949	True;True;True;True	1628;2394;9900;10422	6154;6155;6156;8756;8757;35425;35426;35427;35428;35429;35430;37482;37483;37484	10521;10522;10523;10524;10525;10526;14623;14624;14625;58163;58164;58165;58166;58167;58168;58169;58170;58171;58172;58173;61601;61602;61603;61604	10525;14624;58169;61604					-1
WP_012215277.1	WP_012215277.1	5	5	5	WP_012215277.1 hypothetical protein [Nitrosopumilus maritimus]	1	5	5	5	4	5	4	4	5	4	4	5	4	89	89	89	9.6496	82	82	0	22.167	67.1	89	67.1	533980000	149150000	254480000	130350000	42280000	58693000	70819000	8	9	5	22	IECDWGNHVVIQCPKCQE;KFDYASNSHPN;KNNFQLFSDKE;LFSIDNECPAFHDVLDLE;MDFQKFQNVKCICNE				654	3189;4494;4932;5534;6387	True;True;True;True;True	3267;4597;5038;5645;6516	12050;12051;16689;16690;16691;16692;16693;18332;18333;18334;18335;18336;20484;20485;23745;23746;23747	20233;20234;20235;27707;27708;27709;27710;27711;27712;27713;27714;30334;30335;30336;30337;30338;33668;33669;39116;39117;39118;39119	20235;27713;30335;33668;39116					-1
WP_148680042.1	WP_148680042.1	4	4	4	WP_148680042.1 tRNA-intron lyase [Nitrosopumilus maritimus]	1	4	4	4	3	4	2	3	4	2	3	4	2	31.6	31.6	31.6	22.031	187	187	0	11.703	24.1	31.6	19.8	527900000	155920000	227680000	144300000	87042000	96391000	102870000	4	5	4	13	ITQMGKEPIIAVIE;KMGALQKKIQE;LELKGYGE;MEETPLVRGTLVSDQACISDKKMIHE				1241	4155;4874;5451;6434	True;True;True;True	4250;4978;5562;6565	15435;18129;18130;18131;18132;18133;18134;20190;20191;23902;23903;23904	25657;30030;30031;30032;30033;30034;30035;30036;33208;33209;39356;39357;39358	25657;30032;33208;39358					-1
WP_012215448.1	WP_012215448.1	4	4	4	WP_012215448.1 transcription elongation factor NusA [Nitrosopumilus maritimus]	1	4	4	4	4	4	4	4	4	4	4	4	4	31.4	31.4	31.4	19.56	172	172	0	17.863	31.4	31.4	31.4	526570000	165230000	190460000	170880000	63808000	61865000	50016000	4	7	11	22	ITQADVDASIVLAKIAKSNNE;IVRNARNLDIE;IVRNARNLDIEIE;MKLPICGFDAKNAILCPQCE				758	4152;4267;4268;6623	True;True;True;True	4247;4367;4368;6779	15429;15430;15431;15849;15850;15851;15852;15853;15854;15855;15856;15857;24658;24659;24660	25650;25651;25652;25653;26347;26348;26349;26350;26351;26352;26353;26354;26355;26356;26357;26358;40628;40629;40630;40631;40632;40633	25653;26350;26355;40628					-1
WP_012214477.1	WP_012214477.1	10	10	10	WP_012214477.1 ABC transporter ATP-binding protein [Nitrosopumilus maritimus]	1	10	10	10	7	8	7	7	8	7	7	8	7	35.6	35.6	35.6	35.274	312	312	0	30.857	26.6	29.2	25.3	526100000	164340000	191520000	170240000	50324000	47470000	50657000	7	7	8	22	AEYLCDE;DLSIGQRRRVQVARE;GISDCKINFE;IAIIDKGKIVTVDSPE;IEDLSAIPTNLEE;IFLKMVRE;KNSKILDLLE;KTIKIHLLE;QLMKDFDLVE;SGTNIVIHSEQSE				85	165;1142;2396;3007;3192;3295;4944;5089;7876;8637	True;True;True;True;True;True;True;True;True;True	170;1175;2448;3077;3270;3373;5050;5198;8198;9061	647;648;4592;4593;4594;8962;8963;11400;11401;11402;12059;12410;12411;18372;18373;18851;18852;29389;29390;32442;32443;32444	1140;1141;7890;7891;7892;7893;15003;15004;15005;19122;19123;19124;20243;20836;20837;30387;30388;31097;31098;48139;48140;53161;53162;53163	1140;7891;15005;19124;20243;20836;30387;31097;48139;53163					-1
WP_012215495.1	WP_012215495.1	1	1	1	WP_012215495.1 hypothetical protein [Nitrosopumilus maritimus]	1	1	1	1	1	1	1	1	1	1	1	1	1	11.5	11.5	11.5	9.3056	78	78	0.0022272	3.5885	11.5	11.5	11.5	523080000	196380000	152630000	174080000	0	0	0	1	2	1	4	IAQSVVQKE				789	3045	TRUE	3116	11549;11550;11551	19367;19368;19369;19370	19369					-1
WP_148680210.1	WP_148680210.1	3	3	3	WP_148680210.1 hypothetical protein [Nitrosopumilus maritimus]	1	3	3	3	2	3	2	2	3	2	2	3	2	41.2	41.2	41.2	13.366	119	119	0	20.197	31.9	41.2	20.2	521210000	151770000	219600000	149830000	81202000	82215000	63682000	4	4	4	12	FYDSKGIPYKYSAKNGDTYVDLILE;LIDTFKGKYSDRE;LQLDDTLRTAE				1309	2152;5666;6050	True;True;True	2198;5779;6169	8044;8045;21012;21013;21014;21015;21016;21017;21018;22489;22490	13484;13485;34646;34647;34648;34649;34650;34651;34652;34653;36982;36983	13484;34646;36982					-1
WP_012215947.1	WP_012215947.1	3	3	3	WP_012215947.1 tetratricopeptide repeat protein [Nitrosopumilus maritimus]	1	3	3	3	2	3	1	2	3	1	2	3	1	17.1	17.1	17.1	22.713	199	199	0	8.7091	12.1	17.1	5	519700000	42157000	460400000	17142000	250620000	199960000	0	2	3	1	6	GLSICDKILE;GNRLFLKGKYTE;MDDPKTNSILDE				1052	2544;2604;6383	True;True;True	2597;2663;6512	9548;9549;9786;9787;23734;23735	15949;15950;16323;16324;39100;39101	15950;16323;39101					-1
WP_238523206.1	WP_238523206.1	2	2	2	WP_238523206.1 hypothetical protein [Nitrosopumilus maritimus]	1	2	2	2	2	2	1	2	2	1	2	2	1	16.8	16.8	16.8	13.284	113	113	0	7.0376	16.8	16.8	6.2	517830000	218500000	204570000	94761000	93132000	77244000	0	4	4	2	10	IKSIFKE;LVKNGERYDVDE				1410	3616;6295	True;True	3702;6417	13513;13514;13515;23423;23424;23425;23426	22645;22646;22647;22648;22649;22650;38595;38596;38597;38598	22645;38598					-1
WP_148679995.1	WP_148679995.1	3	3	3	WP_148679995.1 thiamine biosynthesis protein [Nitrosopumilus maritimus]	1	3	3	3	3	3	3	3	3	3	3	3	3	10.1	10.1	10.1	41.192	368	368	0	15.064	10.1	10.1	10.1	515960000	176540000	210350000	129070000	85969000	103020000	77695000	8	6	6	20	IGLERNIKKLE;KTICAVYDE;NIAAISSDEIPVFVKKE				1217	3373;5086;7119	True;True;True	3454;5195;7323	12687;12688;12689;18845;18846;18847;26575;26576;26577;26578;26579;26580	21311;21312;21313;21314;21315;31090;31091;31092;43741;43742;43743;43744;43745;43746;43747;43748;43749;43750;43751;43752	21313;31090;43752					-1
WP_012214453.1	WP_012214453.1	7	7	7	WP_012214453.1 DNA primase small subunit domain-containing protein [Nitrosopumilus maritimus]	1	7	7	7	3	5	5	3	5	5	3	5	5	29.5	29.5	29.5	42.862	373	373	0	19.054	10.2	20.4	19.8	514090000	49114000	315950000	149030000	56399000	82944000	71418000	3	6	4	13	ADLIFDIDAKDLNLSCRGNHTLSICNE;ILTNDLSVNKDDIQVYFSGNE;ISNNSEKCSKCNSTKLE;KKSLPCKNCIDSSKIE;LVDYIMFNGAIPE;SAFKKYYFE;TDIKFLE				65	106;3749;4053;4773;6266;8332;9305	True;True;True;True;True;True;True	110;3835;4148;4877;6388;8748;9764	442;13977;15076;15077;15078;17767;17768;17769;23318;23319;31331;31332;34940;34941	810;23353;25105;25106;25107;29478;29479;29480;38426;38427;51378;51379;57314;57315	810;23353;25106;29479;38426;51378;57314					-1
WP_012214975.1	WP_012214975.1	9	9	9	WP_012214975.1 5-amino-6-(D-ribitylamino)uracil--L-tyrosine 4-hydroxyphenyl transferase CofH [Nitrosopumilus maritimus]	1	9	9	9	8	5	2	8	5	2	8	5	2	29.4	29.4	29.4	47.88	419	419	0	26.92	27.4	15	7.6	513010000	293820000	152840000	66351000	84828000	61559000	30536000	12	8	5	25	FVPLNFIHTEAPMYKHQLHE;GYFLPTEE;IKKEVPDIHIHGFSPE;IKRIPAERNTKYE;ILNRALSEKE;ITSKEGLE;LDKISNTSQFGSYTE;LRDKISPGRISVKDWE;TLNIDSLFKNADPVVSE				448	2133;2782;3579;3609;3710;4166;5355;6068;9655	True;True;True;True;True;True;True;True;True	2179;2844;3665;3695;3796;4262;5466;6187;10121	7983;10472;13389;13492;13493;13494;13495;13851;13852;13853;13854;15481;19833;19834;19835;22564;36400;36401;36402	13383;17474;22456;22614;22615;22616;22617;22618;22619;23166;23167;23168;23169;23170;25729;32603;32604;32605;32606;37120;59846;59847;59848;59849;59850;59851	13383;17474;22456;22618;23168;25729;32603;37120;59850					-1
WP_012214599.1	WP_012214599.1	6	6	6	WP_012214599.1 TIGR00296 family protein [Nitrosopumilus maritimus]	1	6	6	6	3	6	3	3	6	3	3	6	3	49.3	49.3	49.3	23.088	205	205	0	16.094	16.1	49.3	16.1	509170000	155390000	189770000	164000000	65510000	66737000	88952000	4	10	5	19	IKVGRDGLIVE;LDKITFE;NDLRGCIGYPTPVKKLCDGLVDAAISAATKDPRFTPVTIDE;NSFSSGLLLPQVPTEYGWNE;YSEYLSE;YTCQKAGLNKDAWKE				178	3632;5356;6963;7411;11047;11069	True;True;True;True;True;True	3718;5467;7148;7622;11550;11573	13567;13568;13569;13570;13571;13572;19836;19837;25950;27564;41692;41693;41756;41757;41758	22719;22720;22721;22722;22723;22724;22725;32607;32608;42748;42749;42750;42751;45284;68645;68646;68745;68746;68747;68748	22722;32607;42748;45284;68646;68748					-1
WP_012215999.1	WP_012215999.1	6	6	6	WP_012215999.1 3,4-dihydroxy-2-butanone-4-phosphate synthase [Nitrosopumilus maritimus]	1	6	6	6	6	4	6	6	4	6	6	4	6	35.3	35.3	35.3	24.475	221	221	0	36.186	35.3	23.1	35.3	509060000	208990000	136300000	163770000	48187000	45876000	46457000	8	7	9	24	FVLLFDSAGRENE;LKYMHDILADSSISNKE;MANIYNVE;MSVYLTQIAGLTPVSAICE;TALQSLKRGE;TYTALSVDKAE				1091	2127;5838;6375;6821;9253;9947	True;True;True;True;True;True	2173;5953;6504;6996;9712;10420	7959;7960;7961;21671;21672;21673;23704;23705;25442;25443;34738;34739;34740;34741;34742;34743;37473;37474;37475	13346;13347;13348;13349;13350;35656;35657;35658;35659;39058;39059;41937;41938;56987;56988;56989;56990;56991;56992;61588;61589;61590;61591;61592	13346;35657;39058;41938;56990;61590					-1
WP_012215735.1	WP_012215735.1	3	3	3	WP_012215735.1 ArsR family transcriptional regulator [Nitrosopumilus maritimus]	1	3	3	3	3	3	2	3	3	2	3	3	2	15	15	15	30.784	266	266	0	10.24	15	15	9.4	506530000	206750000	146310000	153460000	121050000	88522000	104720000	3	5	4	12	ACVMFPDNEGESDITE;RKMISNIQTSLVLNE;VHRNFARLE				905	79;8185;10203	True;True;True	83;8600;10681	318;319;320;30809;30810;38565;38566;38567;38568	572;573;574;575;50546;50547;63552;63553;63554;63555;63556;63557	574;50547;63552					-1
WP_014963322.1	WP_014963322.1	2	2	2	WP_014963322.1 MULTISPECIES: YHS domain-containing protein [Nitrosopumilus]	1	2	2	2	2	2	2	2	2	2	2	2	2	28.9	28.9	28.9	5.3413	45	45	0	8.4588	28.9	28.9	28.9	504950000	126100000	196380000	182470000	112020000	97596000	98911000	2	4	3	9	PVDPVCGIE;PVDPVCGIELDEE				1207	7664;7665	True;True	7884;7885	28479;28480;28481;28482;28483;28484;28485;28486	46789;46790;46791;46792;46793;46794;46795;46796;46797	46792;46796					-1
WP_012214573.1	WP_012214573.1	4	4	4	WP_012214573.1 class I SAM-dependent methyltransferase [Nitrosopumilus maritimus]	1	4	4	4	4	4	4	4	4	4	4	4	4	23.4	23.4	23.4	21.661	184	184	0	18.443	23.4	23.4	23.4	504400000	168800000	175290000	160310000	64816000	56499000	60890000	6	10	8	24	KYSNIEEKIDE;MYRVAGKYVMNCE;SFWRKYADENE;YALDMAKE				160	5224;6884;8576;10770	True;True;True;True	5333;7066;9000;11266	19317;19318;19319;19320;25683;25684;25685;25686;25687;25688;32223;32224;32225;40668;40669;40670	31797;31798;31799;31800;31801;31802;42326;42327;42328;42329;42330;42331;42332;42333;42334;42335;42336;52805;52806;52807;52808;66994;66995;66996	31799;42328;52806;66995					-1
WP_012216114.1	WP_012216114.1	3	3	3	WP_012216114.1 nicotinamide-nucleotide adenylyltransferase [Nitrosopumilus maritimus]	1	3	3	3	2	2	3	2	2	3	2	2	3	16.5	16.5	16.5	18.865	164	164	0	21.446	13.4	13.4	16.5	504040000	117490000	143990000	242550000	70130000	86486000	96931000	5	4	7	16	MILSSIDDSMKE;NFLISNNAKE;NFLISNNAKERLKNL				1161	6555;7022;7023	True;True;True	6705;7211;7212	24416;24417;24418;26178;26179;26180;26181	40238;40239;40240;40241;40242;40243;40244;40245;43118;43119;43120;43121;43122;43123;43124;43125	40245;43118;43123					-1
WP_187146522.1	WP_187146522.1	1	1	1	WP_187146522.1 peptidylprolyl isomerase [Nitrosopumilus maritimus]	1	1	1	1	1	1	1	1	1	1	1	1	1	4.7	4.7	4.7	30.505	274	274	0	11.472	4.7	4.7	4.7	497730000	167580000	204270000	125870000	0	0	0	4	3	3	10	VVTVSNFDILDHE				1350	10663	TRUE	11155	40294;40295;40296	66373;66374;66375;66376;66377;66378;66379;66380;66381;66382	66375					-1
WP_012215794.1	WP_012215794.1	5	5	5	WP_012215794.1 DUF424 domain-containing protein [Nitrosopumilus maritimus]	1	5	5	5	4	4	4	4	4	4	4	4	4	63.3	63.3	63.3	10.851	98	98	0	26.046	54.1	54.1	54.1	495710000	170530000	165450000	159730000	77261000	81292000	78606000	8	6	4	18	GELNMHISE;LLGKTIVE;PFAVRQTDYQKNPMLNICDAE;SYYGERFVE;TLLKNSAIINLVGDE				946	2261;5865;7623;9229;9650	True;True;True;True;True	2309;5981;7840;9686;10116	8434;21778;21779;21780;28304;28305;28306;34605;34606;36379;36380;36381	14112;14113;35836;35837;35838;35839;46467;46468;46469;46470;46471;46472;46473;56759;56760;59822;59823;59824	14112;35836;46469;56759;59823					-1
WP_148679998.1	WP_148679998.1	4	4	4	WP_148679998.1 GDP-mannose 4,6-dehydratase [Nitrosopumilus maritimus]	1	4	4	4	3	4	4	3	4	4	3	4	4	17.7	17.7	17.7	35.693	311	311	0	9.8008	15.4	17.7	17.7	495610000	126840000	206880000	161890000	48090000	61556000	49962000	7	5	4	16	FSNISNINHLKDKVNLSKLDITNFKE;IKPDVVIHLAGE;IQNLLNE;TLDYFKNKKL				1219	2052;3604;3922;9617	True;True;True;True	2097;3690;4011;10083	7716;7717;7718;13471;13472;13473;13474;14613;14614;36240;36241;36242;36243	12982;12983;12984;12985;22572;22573;22574;22575;22576;22577;22578;24352;24353;59580;59581;59582;59583;59584	12985;22576;24353;59581					-1
WP_012215405.1	WP_012215405.1	2	2	2	WP_012215405.1 cupin domain-containing protein [Nitrosopumilus maritimus]	1	2	2	2	1	2	2	1	2	2	1	2	2	11.9	11.9	11.9	17.491	151	151	0	7.9952	7.3	11.9	11.9	488600000	152490000	220030000	116080000	0	0	0	3	3	2	8	SDFKTKATEVI;YKTVWWE				732	8406;10932	True;True	8823;11432	31605;31606;31607;31608;41305;41306	51826;51827;51828;51829;51830;51831;68017;68018	51830;68017					-1
WP_012215875.1	WP_012215875.1	6	6	6	WP_012215875.1 CxxC-x17-CxxC domain-containing protein [Nitrosopumilus maritimus]	1	6	6	6	5	5	4	5	5	4	5	5	4	29.2	29.2	29.2	39.861	336	336	0	28.571	24.4	24.4	20.8	488510000	175050000	175230000	138230000	62301000	58020000	47793000	11	9	7	27	IGRGGSASSWGKYISDPDLAREE;ILGGKACSSCGFKDE;IRQPIAKPKE;RALGFSPISDDSSFDE;SFFSNGSDKFYATIKE;SRHENLGDDRYSRNDRRE				996	3389;3664;3985;8029;8543;9007	True;True;True;True;True;True	3472;3750;4078;8439;8965;9457	12737;12738;12739;12740;12741;13693;13694;13695;13696;13697;14837;14838;30201;30202;30203;32099;33804;33805;33806;33807	21381;21382;21383;21384;21385;21386;21387;22947;22948;22949;22950;22951;24726;24727;24728;49473;49474;49475;49476;52616;55401;55402;55403;55404;55405;55406;55407;55408	21382;22949;24726;49476;52616;55404					-1
WP_012214995.1	WP_012214995.1	5	5	5	WP_012214995.1 hypothetical protein [Nitrosopumilus maritimus]	1	5	5	5	4	5	5	4	5	5	4	5	5	17.5	17.5	17.5	32.967	285	285	0	24.669	17.5	17.5	17.5	485020000	163060000	154700000	167250000	47577000	54138000	44470000	5	4	7	16	DALLRDIE;DALLRDIEKISKNQE;DTLRIFLKHYE;FDISRNE;VKKDSKFALSMTYGPRE				462	767;768;1286;1694;10306	True;True;True;True;True	796;797;1321;1738;10785	3123;3124;3125;3126;3127;5097;5098;5099;6509;6510;6511;38988;38989;38990	5497;5498;5499;5500;5501;5502;5503;8731;8732;8733;11061;11062;11063;11064;64258;64259;64260	5497;5503;8731;11064;64258					-1
WP_012215249.1	WP_012215249.1	5	5	5	WP_012215249.1 AMP-binding protein [Nitrosopumilus maritimus]	1	5	5	5	4	3	4	4	3	4	4	3	4	10.5	10.5	10.5	71.861	641	641	0	17.077	8.9	6.7	8.3	484550000	156640000	149840000	178070000	60091000	58443000	62988000	6	4	6	16	DGATSKLTYQE;FVPTQNQVEE;KTIVVKYKGVDKYE;LGDLSSLENPQILDEVPKIG;TVQKAIQDTYVE				637	920;2134;5094;5557;9888	True;True;True;True;True	953;2180;5203;5668;10359	3753;3754;3755;7984;18866;20563;20564;20565;37214;37215;37216	6518;6519;6520;6521;6522;13384;31114;33809;33810;33811;33812;33813;61174;61175;61176;61177	6519;13384;31114;33810;61174					-1
WP_012214467.1	WP_012214467.1	4	4	4	WP_012214467.1 precorrin-8X methylmutase [Nitrosopumilus maritimus]	1	4	4	4	4	3	1	4	3	1	4	3	1	29.1	29.1	29.1	23.068	213	213	0	12.711	29.1	19.7	8.5	482830000	199010000	195530000	88286000	76176000	82370000	100750000	6	8	5	19	DASMQMIEDE;GIVAIGNAPTALQE;GIVKPALIIGIPVGFICAAE;GKTRSQVSMRAAKSDIDE				75	788;2408;2409;2469	True;True;True;True	819;2460;2461;2521	3218;3219;8997;8998;8999;9246;9247;9248;9249;9250;9251	5658;5659;15054;15055;15056;15057;15058;15446;15447;15448;15449;15450;15451;15452;15453;15454;15455;15456;15457	5659;15054;15058;15452					-1
WP_012214824.1	WP_012214824.1	6	6	6	WP_012214824.1 sulfurtransferase [Nitrosopumilus maritimus]	1	6	6	6	6	4	5	6	4	5	6	4	5	29.5	29.5	29.5	32.313	281	281	0	46.342	29.5	19.9	25.6	482800000	192540000	112770000	177490000	44135000	39654000	41089000	10	4	7	21	DTVMVDVRSPAEFSGE;LENRDYTTDEPQFE;NRDYTTDEPQFE;SVTYDAQPPDEGLRAYLFDVSRALGKE;VLVDTEWVSQNPPNE;WGNMIGNPVEK				346	1297;5460;7378;9199;10386;10718	True;True;True;True;True;True	1332;5571;7589;9655;10867;11213	5131;5132;20207;20208;20209;27460;27461;27462;34486;34487;34488;34489;39288;39289;39290;40485	8786;8787;33230;33231;33232;45108;45109;45110;56551;56552;56553;56554;56555;56556;56557;64729;64730;64731;64732;64733;66708	8786;33231;45110;56557;64729;66708					-1
WP_012214523.1	WP_012214523.1	3	3	3	WP_012214523.1 Gfo/Idh/MocA family oxidoreductase [Nitrosopumilus maritimus]	1	3	3	3	2	2	3	2	2	3	2	2	3	12.9	12.9	12.9	40.322	348	348	0	10.428	6.3	6.3	12.9	482750000	195550000	129160000	158030000	137360000	79643000	71729000	6	5	8	19	MYDFISSIIKDTKPTIDGWDALE;SAKKGKVQYIRY;TLKIGNAALE				122	6868;8349;9634	True;True;True	7048;8765;10100	25618;31390;31391;31392;31393;31394;31395;36298;36299;36300;36301;36302	42226;51476;51477;51478;51479;51480;51481;51482;51483;59678;59679;59680;59681;59682;59683;59684;59685;59686;59687	42226;51477;59683					-1
WP_012215639.1	WP_012215639.1	2	2	2	WP_012215639.1 hypothetical protein [Nitrosopumilus maritimus]	1	2	2	2	2	2	1	2	2	1	2	2	1	17.5	17.5	17.5	19.374	171	171	0	7.6462	17.5	17.5	8.8	477460000	176740000	162650000	138060000	127530000	124160000	0	3	6	1	10	NISNAQHTFMNFDFE;VKPLTLNPSASGVQE				858	7171;10316	True;True	7375;10795	26748;26749;39024;39025;39026	44011;44012;44013;44014;44015;64302;64303;64304;64305;64306	44011;64302					-1
WP_012214532.1	WP_012214532.1	5	5	5	WP_012214532.1 FdtA/QdtA family cupin domain-containing protein [Nitrosopumilus maritimus]	1	5	5	5	3	5	2	3	5	2	3	5	2	38.4	38.4	38.4	17.587	151	151	0	15.857	24.5	38.4	21.2	475410000	202610000	219030000	53770000	64797000	76308000	59629000	6	4	3	13	MENVNFE;MNSKIKE;MNSKIKEIPLE;NISSILTLADISWKPNDNE;NNPKMVYIPKNVPSAHINLSE				130	6458;6763;6764;7172;7344	True;True;True;True;True	6590;6937;6938;7376;7555	23978;23979;25227;25228;25229;25230;25231;26750;26751;27354;27355	39456;39457;39458;41576;41577;41578;41579;41580;41581;44016;44017;44018;44960;44961	39457;41576;41580;44018;44960	3	12	2	1	-1
WP_012215888.1	WP_012215888.1	4	4	4	WP_012215888.1 hypothetical protein [Nitrosopumilus maritimus]	1	4	4	4	3	3	4	3	3	4	3	3	4	21.5	21.5	21.5	19.471	172	172	0	11.503	16.9	16.9	21.5	474520000	151170000	167740000	155600000	82109000	92244000	94726000	6	6	4	16	IFVNDKPSE;SKDRDFLPDN;VQPNIGITEE;WTENPNFE				1005	3316;8749;10474;10745	True;True;True;True	3395;9182;10960;10961;11240	12480;12481;12482;32869;32870;32871;32872;32873;39617;39618;39619;39620;40574	20956;20957;20958;53862;53863;53864;53865;53866;53867;53868;53869;53870;53871;53872;53873;65253;65254;65255;65256;66841	20956;53868;65256;66841	116		75		-1
WP_012215818.1	WP_012215818.1	8	8	8	WP_012215818.1 hypothetical protein [Nitrosopumilus maritimus]	1	8	8	8	7	7	4	7	7	4	7	7	4	26.9	26.9	26.9	37.911	320	320	0	23.517	24.4	24.4	14.1	473170000	161150000	179680000	132350000	42109000	53456000	50226000	9	9	5	23	DMQKFEE;GQYPFRDSSAWVE;KFDLDPDSVCNFE;KQHGSLPDELLE;LDPWRQSVYE;LYQINQLSNKYYVME;MEHMMNIE;YGQKLTEE				960	1172;2626;4492;4968;5388;6355;6442;10875	True;True;True;True;True;True;True;True	1205;2685;4595;5074;5499;6481;6573;11372	4692;4693;4694;9852;9853;16684;16685;16686;18430;18431;19943;19944;19945;23629;23630;23631;23928;41090	8057;8058;8059;16413;16414;16415;16416;27702;27703;27704;30463;30464;32787;32788;32789;32790;32791;32792;38929;38930;38931;39389;67673	8058;16413;27702;30464;32789;38930;39389;67673					-1
WP_012215210.1	WP_012215210.1	6	6	6	WP_012215210.1 hypothetical protein [Nitrosopumilus maritimus]	1	6	6	6	5	3	4	5	3	4	5	3	4	37.9	37.9	37.9	20.872	182	182	0	25.645	33.5	19.8	24.2	473020000	202980000	126050000	144000000	53629000	52472000	61632000	8	4	5	17	DMSLDTKSFVLSKE;EKITQLE;IAQFSNVGGANKFKILRI;LDIVVPDIKTLE;NIWVVLSE;RSTFSKIIFE				614	1174;1497;3041;5350;7179;8266	True;True;True;True;True;True	1207;1537;3111;5461;7383;8681	4701;4702;4703;4704;5891;11537;19812;19813;19814;26775;31095;31096;31097;31098	8067;8068;8069;8070;8071;10117;19347;32568;32569;32570;32571;44061;44062;50991;50992;50993;50994	8069;10117;19347;32569;44061;50991					-1
WP_012215241.1	WP_012215241.1	3	3	3	WP_012215241.1 cob(I)yrinic acid a,c-diamide adenosyltransferase [Nitrosopumilus maritimus]	1	3	3	3	2	2	2	2	2	2	2	2	2	18	18	18	20.011	178	178	0	6.3491	9.6	13.5	13.5	470890000	166140000	136140000	168620000	0	0	0	2	3	3	8	ANAALGIVLTNSLDE;LEQNIDKFE;TLTVQLAE				632	450;5470;9671	True;True;True	467;5581;10137	1804;1805;20240;20241;20242;36456	3125;3126;33283;33284;33285;33286;33287;59946	3126;33287;59946					-1
WP_012216099.1	WP_012216099.1	3	3	3	WP_012216099.1 phosphate uptake regulator PhoU [Nitrosopumilus maritimus]	1	3	3	3	3	3	3	3	3	3	3	3	3	12	12	12	37.18	326	326	0	19.459	12	12	12	469220000	143470000	159920000	165840000	94146000	93993000	97943000	3	3	3	9	LVISYPLPKEE;NIDVLDYRVAANLLE;TGQDNISISANKE				1147	6284;7131;9448	True;True;True	6406;7335;9911	23372;23373;23374;26608;26609;26610;35467;35468;35469	38511;38512;38513;43793;43794;43795;58245;58246;58247	38512;43795;58245					-1
WP_148680019.1	WP_148680019.1	6	6	6	WP_148680019.1 ribosomal protein S18-alanine N-acetyltransferase [Nitrosopumilus maritimus]	1	6	6	6	5	6	3	5	6	3	5	6	3	32.1	32.1	32.1	18.917	165	165	0	18.069	24.8	32.1	17	468930000	241650000	169030000	58252000	84681000	86345000	76315000	6	8	4	18	HYSDYFYE;INLKTLPE;INLKTLPEHYSDYFYE;MQVILRQLGDCNIRRAE;SLLAELPE;SVNGVKLRKCDE				1227	2981;3822;3823;6792;8848;9180	True;True;True;True;True;True	3051;3910;3911;6966;9283;9636	11304;11305;14234;14235;14236;14237;14238;14239;25342;25343;33231;33232;34419;34420	18949;18950;23770;23771;23772;23773;23774;23775;41773;41774;41775;41776;41777;54459;54460;54461;56428;56429;56430	18949;23770;23775;41777;54460;56429					-1
WP_012214422.1	WP_012214422.1	2	2	2	WP_012214422.1 hypothetical protein [Nitrosopumilus maritimus]	1	2	2	2	1	2	2	1	2	2	1	2	2	34.5	34.5	34.5	12.455	116	116	0	9.8931	12.9	34.5	34.5	467350000	67072000	197980000	202290000	0	159830000	174360000	1	2	3	6	ITWNNDDSVKNYKVGCVSCTPNIVE;NNIITAKQLIVNLNQ				46	4185;7327	True;True	4281;7537	15553;15554;27299;27300;27301	25827;25828;44883;44884;44885;44886	25827;44885					-1
WP_012215436.1	WP_012215436.1	2	2	2	WP_012215436.1 iron dependent repressor, metal binding and dimerization domain protein [Nitrosopumilus maritimus]	1	2	2	2	2	2	2	2	2	2	2	2	2	18.8	18.8	18.8	17.703	154	154	0	9.2988	18.8	18.8	18.8	465220000	158660000	152790000	153780000	69244000	87416000	104210000	7	4	3	14	VADGIRQKHGILLE;YEKYHGINLTKKGIE				751	9959;10831	True;True	10432;11328	37521;37522;37523;37524;37525;37526;37527;40952;40953;40954	61669;61670;61671;61672;61673;61674;61675;61676;61677;61678;67457;67458;67459;67460	61670;67460					-1
WP_012215226.1	WP_012215226.1	6	6	6	WP_012215226.1 nucleotidyltransferase family protein [Nitrosopumilus maritimus]	1	6	6	6	2	5	5	2	5	5	2	5	5	23	23	23	25.424	222	222	0	17.171	11.3	21.6	20.3	464410000	112480000	201850000	150080000	79898000	94138000	80270000	5	8	9	22	ISDTWMNAGIYHLE;KTVLKELPDKGDIE;LPDKGDIE;LRTKYGILE;TDDDKILNFRE;TDDDKILNFREKKE				625	4008;5129;6011;6094;9283;9284	True;True;True;True;True;True	4101;5238;6130;6214;9742;9743	14924;14925;14926;18984;22356;22357;22697;22698;22699;22700;34860;34861;34862;34863	24863;24864;24865;24866;24867;24868;24869;24870;24871;31280;36789;36790;36791;37326;37327;37328;37329;37330;57191;57192;57193;57194	24871;31280;36791;37327;57191;57194					-1
WP_012215613.1	WP_012215613.1	4	4	4	WP_012215613.1 hypothetical protein [Nitrosopumilus maritimus]	1	4	4	4	2	3	3	2	3	3	2	3	3	80.6	80.6	80.6	7.3192	62	62	0	8.6187	41.9	59.7	53.2	462610000	58029000	212960000	191630000	111090000	91046000	100790000	2	4	5	11	DTLKKAIQAQVDE;LDMTQVVEE;VEHKYSKWTVE;WICGCFQTADNFFKFCE				839	1285;5377;10059;10721	True;True;True;True	1320;5488;10533;11216	5096;19904;19905;19906;37968;37969;37970;37971;40491;40492	8730;32714;32715;32716;62563;62564;62565;62566;62567;66716;66717	8730;32715;62563;66716					-1
WP_012215494.1	WP_012215494.1	6	6	6	WP_012215494.1 DUF4147 domain-containing protein [Nitrosopumilus maritimus]	1	6	6	6	5	5	5	5	5	5	5	5	5	14.4	14.4	14.4	46.905	425	425	0	17.56	11.5	11.5	11.5	458840000	178800000	158020000	122020000	53216000	56576000	56599000	7	7	6	20	AVTKILE;ELATNDKKKECLE;KLETPKESKIE;MIIQNFEE;NLKVDLDTMKE;VIKFVQNKKSDE				788	641;1526;4792;6551;7258;10241	True;True;True;True;True;True	669;1567;4896;6700;7463;10719	2667;2668;2669;5976;5977;17835;17836;17837;17838;24393;24394;24395;27056;27057;27058;27059;27060;38705	4768;4769;4770;10254;10255;10256;29576;29577;29578;29579;29580;40204;40205;40206;44510;44511;44512;44513;44514;63771	4770;10255;29580;40204;44512;63771					-1
WP_012214613.1	WP_012214613.1	4	4	4	WP_012214613.1 thioredoxin [Nitrosopumilus maritimus]	1	4	4	4	3	4	1	3	4	1	3	4	1	26.3	26.3	26.3	15.19	133	133	0	10.696	18	26.3	8.3	458800000	151150000	164120000	143530000	68568000	75595000	111780000	9	9	6	24	IEKIKQRKLEE;KIKQRKLEE;MLKQQNQPKVE;WCGPCKMMHPVFE				189	3222;4684;6681;10698	True;True;True;True	3300;4787;6844;11191	12171;12172;12173;12174;12175;12176;12177;17405;17406;24872;40411;40412	20448;20449;20450;20451;20452;20453;20454;20455;20456;20457;20458;20459;20460;20461;20462;20463;20464;20465;20466;28868;28869;40954;66588;66589	20456;28869;40954;66589					-1
WP_012216018.1	WP_012216018.1	8	7	7	WP_012216018.1 hypothetical protein [Nitrosopumilus maritimus]	1	8	7	7	6	3	8	5	3	7	5	3	7	19.9	18.4	18.4	58.143	517	517	0	22.373	12.8	7.7	19.9	454600000	137850000	95322000	221430000	53795000	58477000	48296000	8	5	11	24	DRTIHIVLNQE;GIIQIQN;IEPVLGGWIKNE;IFSDKTKKIVE;IFSKHLVGNVNSELPNSHKIQFNE;IKSFQVSDSQNNE;QLSVVHQE;SSLIMRGPIFMSGGLYE				1104	1230;2377;3244;3301;3305;3614;7886;9052	True;True;True;True;True;True;False;True	1265;2429;3322;3379;3383;3700;8214;8215;9503	4918;4919;4920;8898;8899;12238;12239;12240;12426;12427;12433;13511;29434;29435;29436;33990;33991;33992	8458;8459;8460;8461;14892;14893;20559;20560;20561;20562;20862;20863;20864;20865;20874;22642;22643;48198;48199;48200;55722;55723;55724;55725;55726;55727;55728	8458;14893;20561;20864;20874;22643;48198;55722					-1
WP_012215775.1	WP_012215775.1	2	2	2	WP_012215775.1 fibrillarin-like rRNA/tRNA 2-O-methyltransferase [Nitrosopumilus maritimus]	1	2	2	2	2	1	1	2	1	1	2	1	1	9.8	9.8	9.8	25.598	224	224	0.00079177	5.872	9.8	4.9	4.9	445040000	249720000	83088000	112240000	0	0	0	3	1	2	6	DNPSFFWIKSE;NLVPGNQVYKE				932	1190;7294	True;True	1223;7500	4748;4749;4750;27194	8138;8139;8140;8141;8142;44721	8142;44721					-1
WP_238523182.1	WP_238523182.1	3	3	3	WP_238523182.1 VOC family protein [Nitrosopumilus maritimus]	1	3	3	3	1	3	3	1	3	3	1	3	3	30.8	30.8	30.8	14.881	130	130	0.0022556	3.9375	6.2	30.8	30.8	441590000	79311000	178360000	183930000	0	84420000	88738000	1	4	4	9	KGGQIIVPKMAIPKVGWFAQCTDTE;MNAFGIIE;VFDWKFE				1396	4563;6719;10106	True;True;True	4666;6888;10580	16941;16942;25067;25068;25069;38134;38135	28116;28117;41307;41308;41309;41310;41311;62837;62838	28117;41310;62838					-1
WP_012215698.1	WP_012215698.1	4	4	4	WP_012215698.1 class I SAM-dependent methyltransferase [Nitrosopumilus maritimus]	1	4	4	4	2	4	3	2	4	3	2	4	3	17.4	17.4	17.4	25.544	230	230	0	16.517	8.3	17.4	14.3	441180000	106630000	186060000	148490000	70655000	68986000	68449000	3	7	4	14	HIPFRDEE;KDLMGGAIMVAAYK;KTPDMANGVFE;VIEVLRE				894	2879;4440;5108;10223	True;True;True;True	2944;4541;5217;10701	10902;10903;10904;16488;16489;16490;16491;18918;18919;18920;38623	18243;18244;18245;18246;27414;27415;27416;27417;31187;31188;31189;31190;31191;63625	18243;27414;31190;63625					-1
WP_012214983.1	WP_012214983.1	2	2	2	WP_012214983.1 hypothetical protein [Nitrosopumilus maritimus]	1	2	2	2	2	2	2	2	2	2	2	2	2	47.5	47.5	47.5	6.7438	59	59	0	6.3864	47.5	47.5	47.5	441060000	131890000	138060000	171110000	96920000	90276000	119090000	5	5	4	14	ISKCNSCDGITVIDKIFGE;KITVAYTVE				454	4031;4733	True;True	4124;4837	14990;14991;14992;14993;17591;17592;17593	24971;24972;24973;24974;24975;24976;24977;24978;24979;24980;29170;29171;29172;29173	24976;29171					-1
WP_012216111.1	WP_012216111.1	3	3	3	WP_012216111.1 sn-glycerol-1-phosphate dehydrogenase [Nitrosopumilus maritimus]	1	3	3	3	2	2	2	2	2	2	2	2	2	8.5	8.5	8.5	38.594	354	354	0	23.661	7.1	7.1	8.5	440730000	146650000	140800000	153280000	75620000	72280000	87633000	7	6	7	20	DQIIDALIIAQDLRPE;LPRQIVVGE;LPRQIVVGEKNINE				1158	1203;6025;6026	True;True;True	1237;6144;6145	4810;4811;4812;4813;4814;4815;22406;22407;22408	8292;8293;8294;8295;8296;8297;8298;8299;8300;8301;8302;8303;8304;8305;8306;8307;8308;36864;36865;36866	8293;36865;36866					-1
WP_012216016.1	WP_012216016.1	6	6	6	WP_012216016.1 carbon-nitrogen hydrolase family protein [Nitrosopumilus maritimus]	1	6	6	6	5	4	3	5	4	3	5	4	3	32.1	32.1	32.1	30.009	268	268	0	38.343	26.1	23.5	17.5	436210000	186020000	144970000	105230000	74016000	63867000	56950000	8	5	4	17	FMMFYTNSSQTPKQLATLAE;HWITINKTRAIE;MSRSLAAAGSE;NHVQVVGSFYE;TINGNFVNTIANTAKE;VLVAPSAWVKGNMKEE				1102	1967;2973;6817;7118;9514;10385	True;True;True;True;True;True	2012;3043;6992;7322;9978;10866	7415;7416;7417;11269;25435;25436;25437;26574;35760;35761;35762;39287	12482;12483;12484;12485;12486;18882;41924;41925;41926;41927;43739;43740;58766;58767;58768;58769;64728	12485;18882;41926;43740;58767;64728					-1
WP_012214703.1	WP_012214703.1	4	4	4	WP_012214703.1 NAD(P)H-hydrate epimerase [Nitrosopumilus maritimus]	1	4	4	4	2	4	3	2	4	3	2	4	3	31.6	31.6	31.6	23.584	215	215	0	18.146	9.8	31.6	25.6	434070000	100110000	198870000	135080000	69310000	75583000	71009000	4	5	6	15	KMPSVKLMTGGTTNFDFKPDVIVDGILGTGISGE;LFAEKIGIPPEAE;MEITVDQMYNIE;SNWNWSILE				262	4895;5496;6447;8955	True;True;True;True	4999;5607;6578;9400	18205;18206;20346;23937;23938;23939;33609;33610;33611;33612;33613;33614	30151;30152;33451;39401;39402;39403;55056;55057;55058;55059;55060;55061;55062;55063;55064	30151;33451;39401;55064					-1
WP_012215981.1	WP_012215981.1	1	1	1	WP_012215981.1 hypothetical protein [Nitrosopumilus maritimus]	1	1	1	1	1	1	1	1	1	1	1	1	1	10.6	10.6	10.6	12.491	113	113	0	7.0358	10.6	10.6	10.6	432270000	160960000	151810000	119500000	0	0	0	3	1	1	5	LEPNTAKDLMSE				1077	5464	TRUE	5575	20221;20222;20223	33257;33258;33259;33260;33261	33258					-1
WP_012216096.1	WP_012216096.1	3	3	3	WP_012216096.1 ABC transporter permease [Nitrosopumilus maritimus]	1	3	3	3	3	3	3	3	3	3	3	3	3	12.2	12.2	12.2	43.748	395	395	0	14.85	12.2	12.2	12.2	431610000	164470000	140730000	126410000	66242000	55028000	51593000	3	5	5	13	AATPRLSSTAE;ADYIDKSDLSVVNWFE;TRVPIVGIDPFRDIRASTVHE				1144	56;132;9781	True;True;True	59;136;10250	224;225;226;529;530;531;36866;36867;36868	429;430;431;432;951;952;953;60595;60596;60597;60598;60599;60600	432;952;60600					-1
WP_012214452.1	WP_012214452.1	6	6	6	WP_012214452.1 DNA primase [Nitrosopumilus maritimus]	1	6	6	6	4	4	4	4	4	4	4	4	4	21.4	21.4	21.4	38.49	341	341	0	28.024	16.4	16.4	11.1	425170000	129140000	166790000	129250000	41987000	57168000	52937000	6	5	5	16	KLKTQSLCFATSE;LITKAYE;MLALGQDE;NGQVFLTPHE;RVTLYQLNHLAGTSGSGTQYSCPSCE;WKLINRHVE				64	4822;5725;6659;7088;8299;10728	True;True;True;True;True;True	4926;5838;6818;7286;8714;11223	17945;17946;17947;21246;24788;24789;24790;26449;31203;31204;40514;40515	29741;29742;29743;29744;35006;40825;40826;40827;40828;40829;40830;43555;51174;51175;66750;66751	29743;35006;40829;43555;51175;66751					-1
WP_012214404.1	WP_012214404.1	3	3	3	WP_012214404.1 hypothetical protein [Nitrosopumilus maritimus]	1	3	3	3	3	2	2	3	2	2	3	2	2	47.8	47.8	47.8	10.335	90	90	0	14.539	47.8	35.6	35.6	419130000	217290000	74006000	127830000	117830000	99917000	91650000	4	2	2	8	AIPSDIEDFVE;DFADFGKIALKYRDQVDQFFI;KHIKLMISQTE				35	304;879;4632	True;True;True	316;912;4735	1221;1222;1223;3596;3597;3598;3599;17238	2169;2170;2171;6287;6288;6289;6290;28597	2169;6290;28597					-1
WP_148680057.1	WP_148680057.1	4	4	4	WP_148680057.1 hypothetical protein [Nitrosopumilus maritimus]	1	4	4	4	3	3	3	3	3	3	3	3	3	58.3	58.3	58.3	8.5075	72	72	0	17.565	38.9	38.9	48.6	416360000	160720000	135080000	120560000	73269000	64146000	65350000	6	6	5	17	IRQNFANSPDSE;LSQRVFE;NQKLRQYISLINAE;TELDYTKSE				1248	3984;6166;7367;9355	True;True;True;True	4077;6287;7578;9814	14834;14835;14836;22955;22956;27425;35122;35123;35124	24719;24720;24721;24722;24723;24724;24725;37766;37767;37768;37769;45060;57626;57627;57628;57629;57630	24724;37769;45060;57628					-1
WP_012215739.1	WP_012215739.1	5	5	5	WP_012215739.1 flavodoxin FldA [Nitrosopumilus maritimus]	1	5	5	5	3	4	4	3	4	4	3	4	4	37.4	37.4	37.4	18.867	174	174	0	25.044	24.7	30.5	29.3	412080000	143720000	155990000	112370000	57431000	63775000	82371000	5	6	4	15	LGDAVTDPKDVSE;LGEDPSQFLE;NRSGTAWDDLLEKIGE;RVTKWCSQLKSE;TVGIYFGSQTGKTE				909	5553;5562;7388;8296;9859	True;True;True;True;True	5664;5673;7599;8711;10330	20547;20548;20549;20574;20575;27495;27496;27497;31190;37125;37126	33784;33785;33786;33787;33826;33827;45163;45164;45165;51151;61026;61027;61028;61029;61030;61031	33787;33827;45163;51151;61028					-1
WP_012214839.1	WP_012214839.1	2	2	2	WP_012214839.1 hypothetical protein [Nitrosopumilus maritimus]	1	2	2	2	2	1	0	2	1	0	2	1	0	1.5	1.5	1.5	291.26	2764	2764	0.0099644	2.5785	1.5	0.3	0	409790000	194290000	215500000	0	0	0	0	3	1	0	4	SEKIKIPSE;TTSIPEISHSGNIPPRITSANVTSTTQIDIAFE				357	8489;9838	True;True	8910;10309	31905;31906;37045	52311;52312;52313;60879	52313;60879					-1
WP_012216088.1	WP_012216088.1	7	7	7	WP_012216088.1 HD domain-containing protein [Nitrosopumilus maritimus]	1	7	7	7	7	6	5	7	6	5	7	6	5	16.8	16.8	16.8	46.866	411	411	0	33.74	16.8	15.1	12.7	407960000	156580000	139090000	112290000	38386000	36241000	42604000	9	8	7	24	FGFSTFNLDE;FVQLTDE;HSLGVMHIASQAGHALNE;IAAKSIIGE;IAAKSIIGELE;LRSAISKKSKVDE;SKSIILITNE				1138	1788;2136;2943;2987;2988;6090;8799	True;True;True;True;True;True;True	1832;2182;3011;3057;3058;6210;9233	6826;6827;7991;11152;11153;11154;11155;11324;11325;11326;11327;11328;11329;22673;22674;22675;22676;22677;22678;33046;33047;33048	11527;11528;13400;18698;18699;18700;18701;18989;18990;18991;18992;18993;18994;37290;37291;37292;37293;37294;37295;37296;54154;54155;54156;54157	11527;13400;18699;18989;18993;37295;54157					-1
WP_012216008.1	WP_012216008.1	5	5	5	WP_012216008.1 ribosome biogenesis protein [Nitrosopumilus maritimus]	1	5	5	5	3	3	2	3	3	2	3	3	2	26.6	26.6	26.6	25.427	222	222	0	10.343	12.2	17.1	11.7	405880000	66055000	51004000	288820000	24727000	24386000	0	4	4	2	10	IKNKTFSELIDE;ILLDNSWHFAAMKGIINE;MISVVLAE;PFEGHTVVARMLYE;YEKTIFM				1098	3596;3703;6570;7625;10829	True;True;True;True;True	3682;3789;6722;7842;11326	13439;13440;13441;13442;13829;24460;24461;28308;40948	22520;22521;22522;22523;23136;40315;40316;40317;46475;67447	22520;23136;40317;46475;67447					-1
WP_012214927.1	WP_012214927.1	7	7	7	WP_012214927.1 NUDIX domain-containing protein [Nitrosopumilus maritimus]	1	7	7	7	4	6	6	4	6	6	4	6	6	46.3	46.3	46.3	15.716	134	134	0	24.308	34.3	46.3	41	398620000	95467000	132960000	170190000	30738000	32114000	30501000	5	7	7	19	AKNPTIKLNWE;EMRVNSPQYQNHE;ITLLKSAEE;KNEEPLKRAKIE;MRVNSPQYQNHE;NSDFKWINVEE;VGITEDE				416	355;1551;4141;4910;6806;7401;10164	True;True;True;True;True;True;True	369;1593;4236;5014;6981;7612;10638	1434;1435;1436;1437;6045;15393;15394;18264;18265;18266;18267;25395;25396;25397;25398;25399;27535;27536;27537;38392	2548;2549;2550;2551;10345;25594;25595;25596;30240;30241;30242;30243;41868;41869;41870;41871;41872;41873;45220;45221;45222;45223;63271	2548;10345;25595;30242;41870;45220;63271					-1
WP_012214754.1	WP_012214754.1	8	8	8	WP_012214754.1 PQQ-dependent sugar dehydrogenase [Nitrosopumilus maritimus]	1	8	8	8	4	5	6	4	5	6	4	5	6	33.7	33.7	33.7	45.686	410	410	0	32.769	15.1	19.8	25.6	394170000	55675000	180100000	158390000	36016000	45611000	46260000	4	6	7	17	DGQVSQIMSRGVGGGE;DIPGAPYHDGGRIKFGPDE;DNPFGSAIYSIGHRNPQGIAWDKSGNLIATE;GGMLGIALDPEFE;HGPSGWRGVAHDE;LLGIKNRLVQYVE;LSQNLNSVAGKILRIKSDGTIPE;SINAHSYLIE				296	961;1021;1189;2325;2865;5863;6165;8706	True;True;True;True;True;True;True;True	994;1054;1222;2374;2930;5979;6286;9136	3892;3893;3894;4126;4127;4747;8689;8690;10858;10859;21772;22953;22954;32697;32698	6734;6735;6736;6737;7110;7111;8137;14515;14516;18169;18170;35828;37764;37765;53590;53591;53592	6735;7110;8137;14515;18170;35828;37764;53590					-1
WP_012215071.1	WP_012215071.1	3	3	3	WP_012215071.1 hypothetical protein [Nitrosopumilus maritimus]	1	3	3	3	3	3	3	3	3	3	3	3	3	23.5	23.5	23.5	19.433	170	170	0	21.751	23.5	23.5	23.5	390730000	107690000	103150000	179880000	65959000	65375000	87864000	4	5	6	15	DFIKVTNINYE;ICTVCNVGHQWVKDKE;NIAGLAIFSHVDE				513	898;3083;7122	True;True;True	931;3155;7326	3672;3673;3674;11669;11670;11671;11672;26586;26587;26588	6407;6408;6409;6410;6411;6412;19584;19585;19586;19587;43762;43763;43764;43765;43766	6412;19585;43764					-1
WP_012215107.1	WP_012215107.1	5	5	5	WP_012215107.1 hypothetical protein [Nitrosopumilus maritimus]	1	5	5	5	4	4	3	4	4	3	4	4	3	27.4	27.4	27.4	25.127	219	219	0	17.809	26.5	27.4	26.5	390250000	148930000	132650000	108680000	63747000	47483000	59691000	5	5	3	13	ILVCDIFAKKGGGNTIIE;ILVCDIFAKKGGGNTIIEIE;LDPQGYVDLTNDLLSRSE;LDPQGYVDLTNDLLSRSEIEY;LICASNLISRGYAVDVEKE				536	3755;3756;5386;5387;5656	True;True;True;True;True	3841;3842;5497;5498;5769	14002;14003;14004;14005;19939;19940;19941;19942;20982;20983;20984;20985	23401;23402;23403;23404;32782;32783;32784;32785;32786;34607;34608;34609;34610	23401;23404;32782;32786;34608					-1
WP_012215944.1	WP_012215944.1	4	4	4	WP_012215944.1 PQQ-dependent sugar dehydrogenase [Nitrosopumilus maritimus]	1	4	4	4	3	4	3	3	4	3	3	4	3	12.1	12.1	12.1	40.103	363	363	0	23.986	12.1	12.1	12.1	387470000	88370000	145310000	153790000	47073000	45719000	53611000	5	9	7	21	INIILAGKNYGWPE;INIILAGKNYGWPEQE;KDGSIVVIE;NLEKPRSIAVSDNRIFVTE				1050	3816;3817;4420;7234	True;True;True;True	3904;3905;4521;7439	14219;14220;14221;14222;14223;14224;16413;16414;16415;26964;26965;26966;26967;26968	23747;23748;23749;23750;23751;23752;23753;23754;23755;23756;27283;27284;27285;27286;27287;27288;44362;44363;44364;44365;44366	23747;23752;27283;44363					-1
WP_012216161.1	WP_012216161.1	7	7	7	WP_012216161.1 RNA-binding domain-containing protein [Nitrosopumilus maritimus]	1	7	7	7	4	7	4	4	7	4	4	7	4	58.2	58.2	58.2	15.465	134	134	0	16.855	35.8	58.2	39.6	384340000	108170000	164060000	112110000	34741000	32698000	33028000	5	11	6	22	IIDWFVYGDEN;KIAICEE;KTQKSISNIFPYSTIKTE;MFCAVNPSEDPE;MKIPNINCKIE;NYSISAE;SKDLTSLEKIYE				1195	3458;4640;5115;6479;6612;7605;8748	True;True;True;True;True;True;True	3542;4743;5224;6616;6768;7822;9181	12986;17270;17271;18931;18932;18933;24080;24081;24618;24619;24620;28248;32863;32864;32865;32866;32867;32868	21777;21778;28657;28658;31206;31207;31208;31209;39639;39640;40564;40565;40566;40567;46385;46386;53856;53857;53858;53859;53860;53861	21777;28657;31206;39640;40567;46386;53859					-1
WP_012215812.1	WP_012215812.1	3	3	3	WP_012215812.1 KEOPS complex subunit Cgi121 [Nitrosopumilus maritimus]	1	3	3	3	3	3	3	3	3	3	3	3	3	13.2	13.2	13.2	28.37	257	257	0	10.098	13.2	13.2	13.2	383380000	115560000	141810000	126010000	57161000	73927000	69031000	5	4	4	13	LIDLLLE;NILIAVNGVDSSALE;TKPNDSPELDTE				958	5662;7150;9589	True;True;True	5775;7354;10055	21001;21002;21003;26673;26674;26675;36148;36149;36150	34634;34635;34636;43880;43881;43882;43883;43884;43885;43886;43887;59447;59448;59449	34634;43881;59449					-1
WP_238523170.1	WP_238523170.1	3	3	3	WP_238523170.1 KEOPS complex subunit Pcc1 [Nitrosopumilus maritimus]	1	3	3	3	1	1	3	1	1	3	1	1	3	56.8	56.8	56.8	8.3856	74	74	0	12.459	17.6	17.6	56.8	383220000	168610000	72243000	142370000	95058000	39109000	0	2	2	5	9	SKKNMKQLIGTIDE;TVKKALEPDNVDFPE;VMDHIQVALKVIE				1389	8774;9869;10400	True;True;True	9207;10340;10882	32961;37161;37162;39336;39337;39338;39339;39340	54023;54024;61078;61079;64813;64814;64815;64816;64817	54024;61079;64814					-1
WP_012214946.1	WP_012214946.1	5	5	5	WP_012214946.1 hypothetical protein [Nitrosopumilus maritimus]	1	5	5	5	4	3	4	4	3	4	4	3	4	21.3	21.3	21.3	30.615	272	272	0	9.1963	18.4	14	16.9	383070000	134810000	118110000	130150000	40486000	39586000	40501000	7	5	7	19	FAKNYSGKSQMQE;MIVQLAQNLVSLKKE;SFQIKQQDLE;TDETPYIFAEPL;VIPISTSE				431	1654;6581;8559;9291;10258	True;True;True;True;True	1698;6734;8983;9750;10736	6372;6373;6374;6375;6376;6377;24494;24495;24496;32160;32161;32162;34887;38786	10840;10841;10842;10843;10844;10845;10846;10847;10848;10849;40377;40378;40379;52717;52718;52719;52720;57225;63916	10842;40377;52719;57225;63916					-1
WP_012214525.1	WP_012214525.1	6	6	6	WP_012214525.1 holo-ACP synthase [Nitrosopumilus maritimus]	1	6	6	6	6	5	2	6	5	2	6	5	2	48.7	48.7	48.7	13.144	115	115	0	45.986	48.7	48.7	24.3	382870000	133440000	173390000	76043000	46703000	59994000	45070000	8	6	3	17	AIIKALNGLNYKSNSYHE;EIKYCFSKKHPAE;IKYCFSKKHPAE;ISVGVDIE;MISVGVDIEKINRFE;TLAAKFAGKE				124	276;1472;3638;4091;6569;9608	True;True;True;True;True;True	285;1512;3724;4186;6721;10074	1095;1096;1097;5828;5829;13593;13594;15206;24458;24459;36215;36216;36217	1972;1973;1974;10029;10030;22753;22754;22755;25298;40313;40314;59542;59543;59544;59545;59546;59547	1973;10030;22753;25298;40314;59542					-1
CON__P13645;CON__A2A4G1;CON__P02533;CON__P02535-1;CON__P08779	CON__P13645	10;3;3;3;1	10;3;3;3;1	8;1;1;1;1		5	10	10	8	6	7	8	6	7	8	4	6	7	20.4	20.4	16.5	59.51	593	593;456;472;570;473	0	26.436	12.1	12.8	16.5	375330000	106040000	106620000	162670000	35815000	43578000	39590000	6	8	10	24	ADINGLRRVLDE;AWFNEKSKE;IQTYRSLLE;KVTMQNLNDRLASYLDKVRALE;LAYLKKNHEEE;LRRNVQALE;LTLTKADLE;MNAAPGVDLTQLLNNMRSQYE;QLAEQNRKDAE;VALRQSVE			+	5	94;646;3935;5185;5323;6086;6222;6717;7859;9977	True;True;True;True;True;True;True;True;True;True	98;674;4024;5294;5434;6206;6344;6886;8172;10451	392;2683;2684;14652;14653;14654;19180;19713;19714;19715;19716;22658;22659;23160;23161;25061;25062;25063;29306;37589;37590;37591	704;4786;4787;24416;24417;24418;31587;32425;32426;32427;32428;32429;32430;37267;37268;38123;38124;41301;41302;41303;48026;61768;61769;61770;61771	704;4786;24416;31587;32429;37267;38123;41303;48026;61768					-1;-1;-1;-1;-1
WP_012214831.1	WP_012214831.1	3	3	3	WP_012214831.1 hypothetical protein [Nitrosopumilus maritimus]	1	3	3	3	1	2	1	1	2	1	1	2	1	32.2	32.2	32.2	10.32	87	87	0.0015163	4.154	14.9	31	12.6	372330000	50401000	277290000	44639000	103090000	142800000	0	2	3	2	7	DKTLLKKIDEKIQE;MDKTLLKKIDE;YIQNKKSDLENLW				351	1069;6403;10911	True;True;True	1102;6532;11409	4299;23801;41239;41240;41241;41242	7395;39197;39198;67909;67910;67911;67912	7395;39197;67910					-1
WP_012214715.1	WP_012214715.1	6	6	6	WP_012214715.1 cation-efflux pump [Nitrosopumilus maritimus]	1	6	6	6	3	5	4	3	5	4	3	5	4	16.4	16.4	16.4	49.887	450	450	0	19.433	7.8	13.8	11.8	370500000	95795000	141860000	132850000	38626000	40416000	49620000	5	8	7	20	DVPLDAKILDIAKSVE;HATIHLEPFVTVPE;IEHIIREE;IKNAVITIHPEPE;INLSLAHKISE;LSIEKVHDLTSE				269	1327;2822;3207;3592;3826;6128	True;True;True;True;True;True	1362;2884;3285;3678;3914;6248	5294;5295;5296;10648;10649;10650;12113;12114;13425;14244;14245;14246;14247;14248;14249;22796	9141;9142;9143;9144;17766;17767;17768;20346;20347;20348;22503;22504;23781;23782;23783;23784;23785;23786;23787;37485	9144;17767;20347;22503;23781;37485					-1
WP_012214911.1	WP_012214911.1	3	3	3	WP_012214911.1 hypothetical protein [Nitrosopumilus maritimus]	1	3	3	3	2	2	3	2	2	3	2	2	3	17.8	17.8	17.8	23.281	202	202	0	6.8639	9.9	13.9	17.8	368930000	131780000	101960000	135190000	63538000	50650000	54103000	3	4	4	11	KTSFVFNVKDDLFQHE;SAGLGNME;VADLLVKKDQIE				404	5121;8336;9960	True;True;True	5230;8752;10433	18952;18953;31341;31342;37528;37529;37530;37531;37532;37533	31234;31235;31236;51392;51393;61679;61680;61681;61682;61683;61684	31236;51392;61684					-1
WP_148680208.1	WP_148680208.1	3	3	3	WP_148680208.1 hypothetical protein [Nitrosopumilus maritimus]	1	3	3	3	3	2	1	3	2	1	3	2	1	44.1	44.1	44.1	8.0902	68	68	0	11.274	44.1	22.1	19.1	366030000	187430000	128360000	50237000	114570000	106780000	0	8	3	2	13	GLTACKNKCHTFE;GLTACKNKCHTFEKE;KGGCYCNNCDYYFKE				1307	2548;2549;4562	True;True;True	2601;2602;4665	9564;9565;9566;9567;9568;9569;9570;16939;16940	15980;15981;15982;15983;15984;15985;15986;15987;15988;15989;15990;28114;28115	15983;15989;28115					-1
WP_012214855.1	WP_012214855.1	5	5	5	WP_012214855.1 winged helix-turn-helix domain-containing protein [Nitrosopumilus maritimus]	1	5	5	5	5	2	2	5	2	2	5	2	2	23.4	23.4	23.4	26.516	239	239	0	18.272	23.4	8.8	8.8	365180000	167210000	91621000	106350000	87774000	66731000	72006000	6	3	3	12	KIKILATDDEKIKSFGE;LFTNDSSRE;SAENPDDVLTE;SFDESAE;SFVTSAPNLNTE				367	4679;5540;8330;8537;8574	True;True;True;True;True	4782;5651;8746;8959;8998	17394;20496;20497;20498;31321;32081;32216;32217;32218	28853;33681;33682;33683;33684;33685;33686;51360;52592;52795;52796;52797	28853;33685;51360;52592;52796					-1
WP_012214688.1	WP_012214688.1	3	3	3	WP_012214688.1 hypothetical protein [Nitrosopumilus maritimus]	1	3	3	3	3	2	3	3	2	3	3	2	3	31.3	31.3	31.3	13.389	115	115	0.0007716	4.7578	31.3	7.8	31.3	364090000	140220000	106790000	117070000	49248000	59069000	49200000	4	2	4	10	MESSKFGIF;RMHINVSAVDYDKTSKALTRQLSLLEE;SSKFGIF				248	6467;8228;9046	True;True;True	6601;8643;9497	24003;24004;24005;30969;30970;33966;33967;33968;33969	39493;39494;39495;50812;50813;50814;55686;55687;55688;55689	39493;50813;55686					-1
WP_187146572.1	WP_187146572.1	3	3	3	WP_187146572.1 cyclophilin-like fold protein [Nitrosopumilus maritimus]	1	3	3	3	2	2	2	2	2	2	2	2	2	20.3	20.3	20.3	13.955	128	128	0	18.04	10.2	16.4	20.3	362680000	140850000	79522000	142310000	0	0	0	3	2	2	7	STSSVSRKQLILE;TSVDSGIE;TSVDSGIERARSE				1377	9124;9813;9814	True;True;True	9577;10283;10284	34230;34231;36967;36968;36969;36970;36971	56093;56094;60770;60771;60772;60773;60774	56093;60770;60773					-1
WP_012215335.1	WP_012215335.1	3	3	3	WP_012215335.1 helix-turn-helix domain-containing protein [Nitrosopumilus maritimus]	1	3	3	3	2	1	3	2	1	3	2	1	3	11.4	11.4	11.4	20.326	185	185	0	14.079	11.4	7.6	11.4	362200000	148650000	29504000	184050000	133440000	0	128180000	2	1	4	7	DGIVKHLADVGE;DGIVKHLADVGEAE;IVGVVSE				693	939;940;4227	True;True;True	972;973;4324	3817;3818;3819;3820;15694;15695	6621;6622;6623;6624;26051;26052;26053	6621;6624;26051					-1
WP_012215397.1	WP_012215397.1	3	3	3	WP_012215397.1 transcriptional regulator [Nitrosopumilus maritimus]	1	3	3	3	2	3	2	2	3	2	2	3	2	13.9	13.9	13.9	30.641	266	266	0	14.832	8.3	13.9	8.3	360300000	137880000	145840000	76573000	79170000	58077000	47090000	4	5	2	11	KDVKTVVVLNEKE;TWKTIYKNSDEYVYE;VHRNFSRLE				727	4456;9911;10204	True;True;True	4558;10383;10682	16547;16548;16549;16550;16551;37302;38569;38570;38571	27492;27493;27494;27495;27496;27497;27498;61319;63558;63559;63560	27492;61319;63559					-1
WP_012216037.1	WP_012216037.1	9	9	9	WP_012216037.1 metal ABC transporter substrate-binding protein [Nitrosopumilus maritimus]	1	9	9	9	7	5	5	7	5	5	7	5	5	43.8	43.8	43.8	34.529	306	306	0	22.259	33	22.5	18.3	359600000	154280000	116880000	88442000	36177000	38557000	38524000	12	5	6	23	DEHMDEPNRE;GTYISKMKQNLE;IGGQVLVLSPLE;IGGQVLVLSPLEIASE;KSKLQVISSFDPLHE;NNYQGNIVDTSNGILVKE;PTIKDVQKMQISDMIIINGIGFE;TGDPHIWLNPVFAKIQVQNIADE;YDLHQHTILSSTDPHGE				1113	857;2705;3347;3348;5038;7350;7662;9424;10810	True;True;True;True;True;True;True;True;True	889;2765;3427;3428;5145;7561;7882;9887;11307	3494;3495;10180;10181;10182;12597;12598;12599;12600;12601;12602;18670;27370;27371;27372;28476;35372;40877	6126;6127;16986;16987;16988;21145;21146;21147;21148;21149;21150;21151;30817;30818;44979;44980;44981;44982;46786;58043;58044;58045;67322	6126;16987;21145;21149;30817;44982;46786;58045;67322					-1
WP_012215645.1	WP_012215645.1	5	5	5	WP_012215645.1 cell division protein FtsZ [Nitrosopumilus maritimus]	1	5	5	5	4	4	4	4	4	4	4	4	4	24.4	24.4	24.4	34.136	316	316	0	26.974	17.1	17.1	19.3	359250000	150170000	74483000	134600000	34414000	26456000	37728000	8	7	7	22	DSLRDSLKMLYE;MSHDTNILTTSKE;SDIGLVSFAIMPFKYE;SNPDLTPKACYDIANSAIMHVVE;SNSQIDMTSEHEE				862	1261;6808;8414;8945;8949	True;True;True;True;True	1296;6983;8831;9390;9394	5019;5020;5021;5022;5023;25403;25404;25405;25406;25407;31638;31639;33582;33594;33595;33596	8623;8624;8625;8626;8627;8628;41877;41878;41879;41880;41881;41882;41883;51874;51875;51876;51877;51878;55019;55035;55036;55037	8628;41879;51878;55019;55036					-1
WP_012215104.1	WP_012215104.1	3	3	3	WP_012215104.1 hypothetical protein [Nitrosopumilus maritimus]	1	3	3	3	3	2	2	3	2	2	3	2	2	42.5	42.5	42.5	8.9501	80	80	0	11.648	42.5	26.2	26.2	353440000	129320000	107560000	116560000	78444000	85646000	116920000	5	4	3	12	AGGVVKLE;DDLFQVKSSSNPE;SANTIRKAKKLVE				535	213;823;8369	True;True;True	220;854;8786	844;845;846;3364;3365;3366;31476	1545;1546;1547;1548;5920;5921;5922;5923;5924;5925;5926;51627	1548;5922;51627					-1
WP_012215470.1	WP_012215470.1	7	7	7	WP_012215470.1 hypothetical protein [Nitrosopumilus maritimus]	1	7	7	7	5	3	5	5	3	5	5	3	5	12	12	12	58.527	518	518	0	15.875	9.1	5	8.7	353260000	152920000	70053000	130290000	46225000	43972000	46615000	7	3	5	15	AAIEHVTFE;FLKNDQQLFKE;ISIQGTQE;ISVIHQE;SVLGGWLVDE;TGTLKLSVISDDSDE;VEFLKNDQQLFKE				777	18;1924;4027;4092;9175;9460;10057	True;True;True;True;True;True;True	19;1969;4120;4187;9631;9923;10531	76;77;7289;14978;15207;15208;15209;34400;34401;34402;35511;37963;37964	149;150;12277;24948;24949;25299;25300;25301;56400;56401;56402;56403;58328;62558;62559	150;12277;24948;25299;56401;58328;62558					-1
WP_012215257.1	WP_012215257.1	3	3	3	WP_012215257.1 ATP-binding cassette domain-containing protein [Nitrosopumilus maritimus]	1	3	3	3	2	3	1	2	3	1	2	3	1	13.4	13.4	13.4	30.727	276	276	0	8.6598	9.1	13.4	3.6	351970000	116080000	184850000	51030000	45438000	52895000	35695000	7	6	3	16	AKKIISQVGLSGKEE;IVSELDHVTARE;YANRVAVIKE				643	345;4271;10775	True;True;True	358;4371;11271	1391;1392;1393;15867;40690;40691;40692;40693;40694;40695	2475;2476;2477;2478;2479;2480;2481;26375;67034;67035;67036;67037;67038;67039;67040;67041	2481;26375;67038					-1
WP_012215143.1	WP_012215143.1	5	5	5	WP_012215143.1 hypothetical protein [Nitrosopumilus maritimus]	1	5	5	5	5	3	3	5	3	3	5	3	3	30.3	30.3	30.3	22.116	188	188	0	17.369	30.3	18.1	18.1	351740000	148370000	113710000	89659000	47830000	44338000	45100000	8	5	4	17	IIRILNE;IKTIFEE;ILANLRISHRDAKNVN;SGDIEKRVHSRAHIE;SVNNQLKNLHSE				566	3525;3629;3642;8584;9181	True;True;True;True;True	3609;3715;3728;9008;9637	13184;13185;13186;13557;13602;32251;32252;32253;34421;34422;34423;34424;34425	22099;22100;22101;22705;22769;52852;52853;52854;52855;56431;56432;56433;56434;56435;56436;56437;56438	22099;22705;22769;52854;56433					-1
WP_012216132.1	WP_012216132.1	1	1	1	WP_012216132.1 hypothetical protein [Nitrosopumilus maritimus]	1	1	1	1	1	1	1	1	1	1	1	1	1	17.4	17.4	17.4	7.9291	69	69	0	7.103	17.4	17.4	17.4	350330000	129250000	124740000	96343000	94314000	83919000	67178000	3	2	4	9	MIKTLTMNSKNE				1172	6553	TRUE	6702	24402;24403;24404;24405;24406;24407	40219;40220;40221;40222;40223;40224;40225;40226;40227	40220					-1
WP_238523179.1	WP_238523179.1	4	4	4	WP_238523179.1 SIS domain-containing protein [Nitrosopumilus maritimus]	1	4	4	4	3	2	4	3	2	4	3	2	4	17.5	17.5	17.5	38.358	337	337	0	11.846	12.5	8	17.5	348790000	87083000	97975000	163730000	48368000	57734000	66697000	5	5	5	15	MISSRDLKKYDPQKMCE;MSHNGIVSWE;NAKLHAMSEDIIE;SINPKTLVIPISVSGNTIE				1395	6568;6809;6911;8712	True;True;True;True	6720;6984;7094;9142	24456;24457;25408;25409;25410;25796;25797;32721;32722	40310;40311;40312;41884;41885;41886;41887;41888;41889;41890;42507;42508;53631;53632;53633	40312;41887;42508;53631					-1
WP_012214663.1	WP_012214663.1	4	4	4	WP_012214663.1 NADH-quinone oxidoreductase subunit NuoH [Nitrosopumilus maritimus]	1	4	4	4	3	4	3	3	4	3	3	4	3	6.7	6.7	6.7	47.006	432	432	0	9.63	4.4	6.7	6.2	348310000	112670000	118190000	117450000	80953000	85130000	87903000	4	4	4	12	EFLTGVE;LERIPFDLPEAE;RIPFDLPEAE;SEIVAGWLTE				229	1439;5478;8169;8488	True;True;True;True	1476;5589;8584;8909	5720;5721;5722;20279;20280;30749;30750;30751;31903;31904	9861;9862;9863;9864;33339;33340;50461;50462;50463;52308;52309;52310	9863;33339;50461;52310					-1
WP_187146539.1	WP_187146539.1	3	3	3	WP_187146539.1 hypothetical protein [Nitrosopumilus maritimus]	1	3	3	3	2	2	2	2	2	2	2	2	2	24.6	24.6	24.6	8.5496	69	69	0	6.5633	17.4	17.4	24.6	345760000	160340000	141000000	44427000	119540000	103970000	0	2	2	2	6	FQKFTDQALE;QEFQKFTDQALE;YDRLEQE				1356	1999;7709;10813	True;True;True	2044;7948;11310	7530;7531;7532;28667;28668;40890	12658;12659;12660;47078;47079;67341	12658;47078;67341					-1
WP_012214631.1	WP_012214631.1	4	4	4	WP_012214631.1 branched-chain amino acid transaminase [Nitrosopumilus maritimus]	1	4	4	4	4	3	4	4	3	4	4	3	4	17	17	17	34.28	305	305	0	26.049	17	14.1	17	345100000	105970000	97168000	141960000	39163000	47966000	52807000	6	3	4	13	AILLDHNGNVSEAPGE;NIFIVRE;VFLTGTAAE;YTDIVMNKNDDYSHWLTAVY				203	289;7136;10122;11070	True;True;True;True	299;7340;10596;11574	1154;1155;1156;26625;26626;26627;38197;38198;41759;41760;41761	2062;2063;2064;2065;43816;43817;43818;62929;62930;68749;68750;68751;68752	2064;43817;62930;68752					-1
WP_012215125.1	WP_012215125.1	4	4	4	WP_012215125.1 radical SAM protein [Nitrosopumilus maritimus]	1	4	4	4	3	3	4	3	3	4	3	3	4	15.3	15.3	15.3	40.768	365	365	0	22.786	11.2	11.2	15.3	340370000	154470000	71177000	114720000	48365000	34608000	39666000	3	4	5	12	IEQRVGIAKQMGATE;ILSRLKDAGLDSMPGGGAE;IYRAAGKATNSSVDE;LATMVKE				552	3249;3744;4316;5311	True;True;True;True	3327;3830;4416;5422	12253;13966;13967;13968;16016;16017;16018;16019;16020;19675;19676;19677	20579;23342;23343;23344;26646;26647;26648;26649;26650;26651;26652;32371;32372;32373	20579;23343;26646;32372					-1
WP_012215845.1	WP_012215845.1	8	8	8	WP_012215845.1 hypothetical protein [Nitrosopumilus maritimus]	1	8	8	8	5	3	5	5	3	5	5	3	5	24	24	24	69.337	621	621	0	29.324	15	8.7	14.2	338180000	115750000	111890000	110540000	46940000	36340000	42832000	4	4	5	13	ARQNMIEE;GITIDLYE;HGVDSDGASVRVYTE;IILTGFLHDVNGDGKYDTNPRTTGTGPNNGFLE;LHPFPFEQLDAKNIE;LRTVPGENSMDHLSDDARDFVISE;QNKFANSIDTVKAKILSDSSLE;RAPVSAPRISDLKHNTIVYPVVGE				974	515;2402;2867;3503;5641;6095;7903;8032	True;True;True;True;True;True;True;True	537;2454;2932;3587;5754;6215;8245;8442	2144;2145;8982;10863;13117;20845;20846;20847;22701;22702;22703;22704;29543;30234	3800;3801;15031;18175;21992;34256;34257;34258;34259;37331;37332;37333;37334;37335;48386;49555	3800;15031;18175;21992;34259;37335;48386;49555					-1
WP_148680128.1	WP_148680128.1	1	1	1	WP_148680128.1 C2H2-type zinc finger protein [Nitrosopumilus maritimus]	1	1	1	1	1	1	1	1	1	1	1	1	1	13.8	13.8	13.8	8.0041	65	65	0.0022338	3.681	13.8	13.8	13.8	336210000	94507000	100180000	141520000	80764000	84988000	134100000	2	3	2	7	DMRTHLQRE				1280	1173	TRUE	1206	4695;4696;4697;4698;4699;4700	8060;8061;8062;8063;8064;8065;8066	8062					-1
WP_012215333.1	WP_012215333.1	5	5	5	WP_012215333.1 triose-phosphate isomerase [Nitrosopumilus maritimus]	1	5	5	5	4	4	4	4	4	4	4	4	4	29.8	29.8	29.8	23.511	218	218	0	22.738	24.8	23.4	23.4	335980000	106040000	112430000	117510000	48873000	42259000	42641000	4	4	7	15	ITKLVSKLKE;LIGSGKAVSTERPE;LKMTSIVCVKDVAE;LLKKSQVNGSLINHSE;MFVINCKNYEE				691	4132;5681;5789;5877;6500	True;True;True;True;True	4227;5794;5903;5993;6642	15373;15374;15375;15376;21071;21072;21073;21074;21486;21816;21817;21818;24161;24162	25571;25572;25573;25574;34756;34757;34758;34759;35362;35891;35892;35893;35894;35895;39750;39751	25573;34758;35362;35891;39751					-1
WP_012215742.1	WP_012215742.1	3	3	3	WP_012215742.1 winged helix-turn-helix domain-containing protein [Nitrosopumilus maritimus]	1	3	3	3	3	2	2	3	2	2	3	2	2	16.9	16.9	16.9	24.292	225	225	0	12.565	16.9	8.9	8.9	333870000	154350000	104550000	74971000	0	0	0	5	1	2	8	DDRLKVIGE;MDSDEPNISDKVDIISTE;MTARVPAGNME				912	831;6422;6823	True;True;True	862;6551;6998	3401;3402;3403;23857;25445;25446;25447	5983;5984;5985;39292;39293;41940;41941;41942;41943	5983;39292;41940					-1
WP_012214680.1	WP_012214680.1	2	2	2	WP_012214680.1 hypothetical protein [Nitrosopumilus maritimus]	1	2	2	2	2	2	2	2	2	2	2	2	2	84.8	84.8	84.8	5.2121	46	46	0	29.662	84.8	84.8	84.8	333780000	140750000	116340000	76683000	60644000	46349000	47314000	12	6	6	24	AERRTIMIDDDVAKKVRNLQAKKIKE;TAGTVSFSAVINE				240	162;9240	True;True	166;9698	631;632;633;34660;34661;34662;34663;34664;34665;34666;34667;34668	1112;1113;1114;1115;1116;1117;1118;56852;56853;56854;56855;56856;56857;56858;56859;56860;56861;56862;56863;56864;56865;56866;56867;56868	1118;56868					-1
WP_012215442.1	WP_012215442.1	5	5	5	WP_012215442.1 hypothetical protein [Nitrosopumilus maritimus]	1	5	5	5	3	3	4	3	3	4	3	3	4	58.1	58.1	58.1	14.514	124	124	0	12.942	42.7	42.7	58.1	332520000	67700000	89869000	174950000	41275000	56668000	70818000	7	7	8	22	GFFDKNLGE;GFFDKNLGEIE;KNTQYQFSHIAIKTDLE;MKQNDCRDVCDTIATISPYIRFVGVIGE;MLRIIDACLPIVKKYS				755	2283;2284;4948;6637;6693	True;True;True;True;True	2332;2333;5054;6794;6857	8540;8541;8542;18380;24704;24705;24706;24928;24929;24930;24931;24932	14288;14289;14290;30396;30397;40696;40697;40698;40699;40700;40701;40702;40703;40704;40705;40706;40707;41046;41047;41048;41049;41050	14288;14290;30397;40702;41049					-1
WP_148680324.1	WP_148680324.1	4	4	4	WP_148680324.1 pyridoxamine 5-phosphate oxidase family protein [Nitrosopumilus maritimus]	1	4	4	4	1	2	4	1	2	4	1	2	4	18.1	18.1	18.1	24.021	210	210	0	12.43	3.8	8.6	18.1	331480000	62839000	128170000	140470000	0	66805000	47220000	2	2	7	11	FLSQEHVGRIASIDE;GNYIPIQNNDLVLDE;HVGRIASIDE;MKLVGRLE				1341	1952;2608;2956;6629	True;True;True;True	1997;2667;3025;6785	7378;9800;11205;11206;11207;24682;24683;24684	12423;16339;18780;18781;18782;18783;40665;40666;40667;40668;40669	12423;16339;18780;40667					-1
WP_012214697.1	WP_012214697.1	3	3	3	WP_012214697.1 isopentenyl phosphate kinase [Nitrosopumilus maritimus]	1	3	3	3	1	3	3	1	3	3	1	3	3	16.2	16.2	16.2	27.953	247	247	0	9.8443	4	16.2	16.2	330890000	11509000	160590000	158790000	0	76995000	75591000	2	5	5	12	DGVYSDLKSKKLIHE;LKGERPSISE;NKMDVTGGMTRKIEE				257	979;5759;7207	True;True;True	1012;5873;7412	3961;3962;3963;3964;21386;21387;21388;21389;26880;26881	6859;6860;6861;6862;6863;6864;35220;35221;35222;35223;44246;44247	6864;35222;44246					-1
WP_012215819.1	WP_012215819.1	7	7	7	WP_012215819.1 PEFG-CTERM sorting domain-containing protein [Nitrosopumilus maritimus]	1	7	7	7	6	5	3	6	5	3	6	5	3	13.4	13.4	13.4	68.423	596	596	0	28.737	13.4	11.2	6.9	328040000	110150000	111770000	106120000	34415000	35213000	46684000	6	5	3	14	ITTLNIPTLLE;IVSSNTAHLNGILCSDFLKE;IVSSNTAHLNGILCSDFLKESNDNE;QLQDDRKFRMGE;SIYLHPYDEE;SLFQGTVE;TVHVVGTSSFYNEE				961	4173;4278;4279;7881;8739;8826;9862	True;True;True;True;True;True;True	4269;4378;4379;8207;9172;9260;10333	15511;15512;15513;15887;15888;15889;29418;29419;32827;32828;32829;33148;37138;37139	25770;25771;25772;25773;26418;26419;26420;48176;48177;53803;53804;53805;54319;61044;61045;61046;61047	25771;26418;26420;48176;53803;54319;61046					-1
WP_012214937.1	WP_012214937.1	5	5	5	WP_012214937.1 cyclic dehypoxanthinyl futalosine synthase [Nitrosopumilus maritimus]	1	5	5	5	4	3	4	4	3	4	4	3	4	16.4	16.4	16.4	41.656	372	372	0	16.035	14	10.2	12.6	327730000	110840000	102040000	114850000	50576000	47200000	45530000	5	5	6	16	IDMIARVE;KFPKVGVHGLSTSE;KSDIKDILE;LTDKIIMDAIHQIGYSVEE;RDNFYNPISVS				426	3140;4521;5018;6207;8062	True;True;True;True;True	3214;4624;5125;6329;8472	11865;11866;11867;16772;18606;23108;23109;23110;23111;23112;30348;30349;30350	19922;19923;19924;27831;30730;38041;38042;38043;38044;38045;38046;38047;49779;49780;49781;49782	19923;27831;30730;38044;49779					-1
WP_012214539.1	WP_012214539.1	5	5	5	WP_012214539.1 sulfatase-like hydrolase/transferase [Nitrosopumilus maritimus]	1	5	5	5	3	3	2	3	3	2	3	3	2	11	11	11	52.154	454	454	0	14.036	6.8	6.2	3.1	326520000	166920000	112380000	47224000	67257000	65076000	0	5	4	2	11	HFKKNGYSTFATTSE;INSFLGLTE;LDLSEYE;LKKLGYL;NNFSPDSLQNDE				137	2854;3849;5371;5776;7322	True;True;True;True;True	2919;3938;5482;5890;7532	10820;10821;14346;14347;19883;19884;19885;21446;27289	18115;18116;23944;23945;23946;23947;32680;32681;32682;35308;44871	18116;23946;32682;35308;44871					-1
WP_187146563.1	WP_187146563.1	1	1	1	WP_187146563.1 hypothetical protein [Nitrosopumilus maritimus]	1	1	1	1	1	1	1	1	1	1	1	1	1	62.2	62.2	62.2	4.605	45	45	0	14.137	62.2	62.2	62.2	325990000	108610000	126420000	90963000	0	0	0	1	1	1	3	ANQKCVSCGIGFFSATGSDKCSRCDGKE				1373	464	TRUE	482	1852;1853;1854	3198;3199;3200	3198					-1
WP_012215874.1	WP_012215874.1	5	5	5	WP_012215874.1 hypothetical protein [Nitrosopumilus maritimus]	1	5	5	5	5	4	3	5	4	3	5	4	3	49.5	49.5	49.5	10.351	93	93	0	40.351	49.5	35.5	35.5	325970000	127410000	111840000	86718000	48842000	49423000	55281000	10	5	5	20	DESNVEKFADFAQSIIDKE;HKIISTKVVGNQVE;KFADFAQSIIDKE;SNVEKFADFAQSIIDKE;TFITGILNVIKNE				995	873;2890;4480;8951;9389	True;True;True;True;True	906;2955;4583;9396;9850	3542;3543;3544;3545;3546;3547;10943;10944;10945;16641;16642;33599;33600;33601;35257	6195;6196;6197;6198;6199;6200;6201;6202;6203;6204;18296;18297;18298;27644;27645;55040;55041;55042;57834;57835	6198;18298;27644;55041;57835					-1
WP_012215067.1	WP_012215067.1	2	2	2	WP_012215067.1 GTP-binding protein [Nitrosopumilus maritimus]	1	2	2	2	1	2	1	1	2	1	1	2	1	6.2	6.2	6.2	41.019	369	369	0	9.3395	3	6.2	3	324350000	92020000	123780000	108540000	87430000	0	102610000	3	3	4	10	DVLTIIKTRGT;GIPEKIKAIQDE				509	1322;2389	True;True	1357;2441	5232;5233;5234;5235;5236;8934	8981;8982;8983;8984;8985;8986;8987;8988;8989;14940	8985;14940					-1
WP_012214837.1	WP_012214837.1	3	3	3	WP_012214837.1 hypothetical protein [Nitrosopumilus maritimus]	1	3	3	3	3	2	1	3	2	1	3	2	1	48.4	48.4	48.4	10.02	93	93	0	8.9152	48.4	40.9	9.7	324280000	240970000	73146000	10165000	0	0	0	6	2	1	9	SMTPSIE;SNLSVDHDTSLSLTYPDSPVISHSNSVDE;VGDTPIIQE				356	8919;8937;10151	True;True;True	9361;9380;10625	33493;33559;33560;38351;38352;38353;38354	54863;54988;54989;54990;63219;63220;63221;63222;63223	54863;54990;63222					-1
WP_012214409.1	WP_012214409.1	6	6	6	WP_012214409.1 hemerythrin domain-containing protein [Nitrosopumilus maritimus]	1	6	6	6	4	5	5	4	5	5	4	5	5	30.6	30.6	30.6	21.785	180	180	0	23.602	22.2	26.7	26.7	321280000	90739000	129480000	101070000	41171000	45772000	43345000	3	4	5	12	DFFDKAETE;FLDSIHYSREE;NQPWVQN;QFRSVMTISKKME;QFRSVMTISKKMEDMIKEIE;SGTETLRE				39	893;1908;7372;7729;7730;8633	True;True;True;True;True;True	926;1953;7583;7977;7978;7979;9057	3654;3655;3656;7243;7244;7245;27445;27446;28743;28744;28745;28746;28747;32427;32428	6382;6383;6384;6385;12207;12208;12209;12210;45090;45091;47185;47186;47187;47188;47189;47190;47191;47192;53140;53141	6382;12210;45090;47189;47192;53141					-1
WP_148680091.1	WP_148680091.1	5	5	5	WP_148680091.1 DUF151 domain-containing protein [Nitrosopumilus maritimus]	1	5	5	5	5	3	4	5	3	4	5	3	4	44.4	44.4	44.4	16.214	144	144	0	15.865	44.4	27.8	34	320320000	139680000	65353000	115290000	49953000	43868000	54209000	7	6	6	19	FHMRAFSGE;GMVILKSDNGKE;MDINQAQEPDYE;SVKIDYVGFVDPYAVE;VAKHISSFGDDTSGE				1262	1819;2592;6397;9169;9972	True;True;True;True;True	1863;2651;6526;9625;10446	6931;6932;6933;6934;6935;9749;9750;23779;23780;34380;34381;34382;37573;37574	11693;11694;11695;11696;11697;16274;16275;39167;39168;56346;56347;56348;56349;56350;56351;61748;61749;61750;61751	11697;16274;39167;56349;61751					-1
WP_012216176.1	WP_012216176.1	9	9	9	WP_012216176.1 DNA polymerase II large subunit [Nitrosopumilus maritimus]	1	9	9	9	5	5	6	5	5	6	5	5	6	11	11	11	126.14	1125	1125	0	19.263	5.1	5.7	8.3	318630000	71115000	87694000	159820000	41036000	43227000	40095000	4	5	7	16	IDIAEPLRE;LGLLLNPKTINE;LGYSHDVDGIPLEDPEQIVE;LIGHLIIGLAPHTSVGIVGRIIGYSE;LSALILSKE;STLQQAKAPDISSVE;VTKSLPLEFFE;YQRGRIHALSDE;YSPQTKKILE				1205	3116;5597;5635;5675;6099;9102;10569;11014;11059	True;True;True;True;True;True;True;True;True	3188;5708;5747;5788;6219;9554;11061;11517;11563	11788;11789;20682;20683;20818;20819;21053;22715;34171;34172;39978;39979;39980;41590;41591;41729	19795;19796;34011;34012;34215;34216;34217;34715;34716;37349;56004;56005;65887;65888;65889;68474;68475;68702	19795;34012;34216;34715;37349;56004;65889;68474;68702					-1
WP_148680250.1	WP_148680250.1	3	3	3	WP_148680250.1 LON peptidase substrate-binding domain-containing protein [Nitrosopumilus maritimus]	1	3	3	3	2	1	2	2	1	2	2	1	2	10.2	10.2	10.2	26.929	236	236	0.00079239	5.9345	6.8	3	6.4	318070000	130810000	74830000	112440000	0	0	0	4	2	4	10	LLQKVEE;MDGLQLHIE;NYDPLSVE				1328	5908;6389;7577	True;True;True	6025;6518;7793	21924;21925;21926;23750;28149	36059;36060;36061;36062;36063;36064;39122;39123;46218;46219	36060;39122;46218					-1
WP_148680227.1	WP_148680227.1	3	3	3	WP_148680227.1 hypothetical protein [Nitrosopumilus maritimus]	1	3	3	3	1	1	3	1	1	3	1	1	3	21.9	21.9	21.9	22.289	192	192	0	7.5573	14.1	3.6	21.9	317380000	25616000	49842000	241920000	0	0	0	1	1	6	8	IEDTIDRE;IQEKLDE;NTYSPKDREWITSGPFQIDRSEYLLGE				1318	3195;3902;7503	True;True;True	3273;3991;7717	12062;12063;14506;14507;27875;27876	20246;20247;24188;24189;24190;24191;45757;45758	20246;24191;45758					-1
WP_012214398.1	WP_012214398.1	11	9	9	WP_012214398.1 CDC48 family AAA ATPase [Nitrosopumilus maritimus]	1	11	9	9	7	10	7	5	8	5	5	8	5	16.7	15.3	15.3	78.836	713	713	0	21.833	9.8	15.3	9.7	317060000	76977000	107210000	132880000	50681000	47252000	37249000	5	8	5	18	AVEWPIKHKE;IDLDEDKISAE;IDSIAPKRDE;ITSEDFRDALKE;LLSKWVGE;LLSKWVGESE;MVELPMRHPE;SNFISIKGPE;SVVSQILTE;VDALVPRRGSGGSESHVTE;VQVQIPNVSWDDVGGLDE				34	607;3131;3165;4160;5917;5918;6842;8929;9203;9996;10478	True;True;True;True;False;False;True;True;True;True;True	634;3204;3241;4255;6034;6035;7019;9371;9659;10470;10965	2506;2507;11833;11834;11945;11946;11947;11948;15447;15448;21957;21958;21959;21960;21961;21962;21963;25540;33528;34497;34498;34499;37666;37667;37668;39630	4485;4486;19864;19865;20052;20053;20054;20055;25674;25675;36107;36108;36109;36110;36111;36112;36113;36114;36115;36116;36117;36118;42106;54940;56568;56569;56570;61925;61926;61927;65268	4486;19864;20052;25674;36107;36118;42106;54940;56568;61925;65268					-1
WP_012215433.1	WP_012215433.1	5	5	5	WP_012215433.1 DUF192 domain-containing protein [Nitrosopumilus maritimus]	1	5	5	5	4	3	4	4	3	4	4	3	4	33.7	33.7	33.7	18.271	163	163	0	14.013	24.5	25.8	24.5	315530000	100210000	97426000	117890000	43044000	59242000	52776000	4	3	5	12	IATCQSVVPE;IATCQSVVPENE;QDVPPCKAALE;QNNITKDSVLTIISI;SVEFPRGTIKVDDVPLE				750	3053;3054;7707;7907;9147	True;True;True;True;True	3124;3125;7946;8251;9602	11574;11575;11576;11577;11578;28663;28664;29553;34302;34303;34304;34305	19428;19429;19430;19431;19432;47074;47075;48402;56214;56215;56216;56217	19429;19431;47074;48402;56215					-1
WP_012216091.1	WP_012216091.1	5	5	5	WP_012216091.1 AarF/ABC1/UbiB kinase family protein [Nitrosopumilus maritimus]	1	5	5	5	4	2	4	4	2	4	4	2	4	15.8	15.8	15.8	58.458	514	514	0	14.217	14.2	7	12.8	314310000	116440000	97449000	100420000	41372000	55329000	47296000	6	3	6	15	KDLGPINE;LGMLTPGYNRQVIE;LSIRAMHGNKPDEME;LSKLQDSVPSAPFEQVKPIIE;NNDKVIVPSVYDDYSSKNVLTME				1141	4433;5602;6131;6140;7318	True;True;True;True;True	4534;5713;6251;6260;7528	16469;20699;20700;22805;22806;22829;22830;22831;27279;27280	27387;34035;34036;37496;37497;37498;37534;37535;37536;37537;37538;37539;37540;44851;44852	27387;34036;37498;37535;44852					-1
WP_012215080.1	WP_012215080.1	3	3	3	WP_012215080.1 peptide-methionine (R)-S-oxide reductase MsrB [Nitrosopumilus maritimus]	1	3	3	3	1	2	2	1	2	2	1	2	2	51.1	51.1	51.1	15.426	135	135	0	11.872	15.6	41.5	25.2	314240000	93259000	101310000	119670000	64305000	0	66010000	2	2	3	7	ICINHGTEPPFSGKYNNTKLE;VNCNKCGAHLGHVFDDGPKPTNQRYCINSISLQHE;YISDTSYGMVRTE				521	3074;10425;10913	True;True;True	3146;10908;11411	11637;11638;11639;11640;11641;39427;41246	19526;19527;19528;19529;19530;64954;67920	19529;64954;67920					-1
WP_012214913.1	WP_012214913.1	5	5	5	WP_012214913.1 diphthine--ammonia ligase [Nitrosopumilus maritimus]	1	5	5	5	2	3	5	2	3	5	2	3	5	35.8	35.8	35.8	25.816	229	229	0	17.034	11.8	20.1	35.8	312260000	100850000	99222000	112180000	41178000	30855000	32660000	4	4	5	13	GLVHGGIKSNFQKE;NLLKTAKDDYGIE;SHLLHHPNIQWTKLQAE;SMKIPQITINSTSDDTDDE;TFVIDCPLFSNSIKINQSE				406	2556;7262;8651;8909;9412	True;True;True;True;True	2610;7467;9076;9350;9875	9605;9606;9607;27070;27071;27072;27073;27074;32488;33466;35332;35333	16041;16042;16043;16044;44524;44525;44526;44527;44528;53240;54832;57962;57963	16043;44525;53240;54832;57962					-1
WP_012215046.1	WP_012215046.1	2	2	2	WP_012215046.1 sulfatase-like hydrolase/transferase [Nitrosopumilus maritimus]	1	2	2	2	2	2	2	2	2	2	2	2	2	7.8	7.8	7.8	42.886	371	371	0	14.73	7.8	7.8	7.8	312040000	98419000	118220000	95405000	74355000	81330000	66220000	6	4	3	13	NLNLFGKSFAGFLTGE;TTHLSENPFTFSE				497	7269;9825	True;True	7474;10295	27095;27096;27097;37002;37003;37004	44566;44567;44568;44569;44570;44571;44572;44573;44574;60821;60822;60823;60824	44568;60823					-1
WP_012214448.1	WP_012214448.1	3	3	3	WP_012214448.1 MULTISPECIES: Snf7 family protein [Nitrosopumilus]	1	3	3	3	1	2	3	1	2	3	1	2	3	13	13	13	23.642	216	216	0	12.041	5.1	9.7	13	310530000	93192000	97611000	119730000	75589000	49479000	68449000	2	3	5	10	PNFDKTWARQE;TEKILQE;TQSVTGKLRE				61	7652;9346;9758	True;True;True	7872;9805;10225	28440;28441;28442;28443;28444;35087;36749;36750;36751;36752	46700;46701;46702;46703;46704;57575;60394;60395;60396;60397	46704;57575;60396					-1
WP_012215124.1	WP_012215124.1	3	3	3	WP_012215124.1 hypothetical protein [Nitrosopumilus maritimus]	1	3	3	3	3	2	3	3	2	3	3	2	3	52.6	52.6	52.6	6.7405	57	57	0	9.8067	52.6	29.8	52.6	310010000	121270000	60459000	128280000	60955000	60759000	56951000	5	3	6	14	HKPKCYLCHE;MNKEPAPGDVTVF;VLPLVDE				551	2893;6738;10375	True;True;True	2958;6908;10855	10949;10950;10951;25133;25134;39241;39242;39243	18303;18304;18305;18306;41406;41407;41408;41409;64648;64649;64650;64651;64652;64653	18304;41407;64649					-1
WP_012216101.1	WP_012216101.1	2	2	2	WP_012216101.1 4-phosphopantoate--beta-alanine ligase [Nitrosopumilus maritimus]	1	2	2	2	2	2	1	2	2	1	2	2	1	11	11	11	27.905	254	254	0	15.034	11	11	5.5	307740000	117200000	112990000	77542000	54480000	60500000	0	3	4	1	8	KIISDFDNKKNLTE;KLVSGFDNGLVAKE				1149	4672;4861	True;True	4775;4965	17376;17377;17378;18082;18083;18084;18085	28828;28829;28830;29972;29973;29974;29975;29976	28830;29974					-1
WP_012215476.1	WP_012215476.1	2	2	2	WP_012215476.1 dicarboxylate/amino acid:cation symporter [Nitrosopumilus maritimus]	1	2	2	2	2	1	1	2	1	1	2	1	1	3.1	3.1	3.1	45.455	425	425	0	11.932	3.1	3.1	3.1	307710000	141150000	82881000	83683000	65143000	44039000	46271000	3	2	3	8	DDLKVTE;THDLSEDDLKVTE				779	824;9474	True;True	855;9938	3367;35585;35586;35587;35588;35589;35590	5927;58456;58457;58458;58459;58460;58461;58462	5927;58462					-1
WP_187146534.1	WP_187146534.1	5	5	5	WP_187146534.1 hypothetical protein [Nitrosopumilus maritimus]	1	5	5	5	2	4	5	2	4	5	2	4	5	98.2	98.2	98.2	6.4554	56	56	0	14.845	37.5	85.7	98.2	307210000	50970000	96727000	159520000	33634000	33722000	36297000	4	6	6	16	ATIRKLQGFLGK;IDIQDSE;IEIPHECVE;KLGWRNGLVLE;SLLKTTRLTKQGDRFE				1353	569;3122;3217;4801;8854	True;True;True;True;True	594;3195;3295;4905;9289	2343;2344;2345;11809;12148;12149;12150;17860;17861;17862;33246;33247	4163;4164;4165;4166;4167;4168;19831;20417;20418;20419;29612;29613;29614;54480;54481;54482;54483	4166;19831;20417;29613;54483					-1
WP_012214979.1	WP_012214979.1	4	4	4	WP_012214979.1 SRPBCC family protein [Nitrosopumilus maritimus]	1	4	4	4	3	2	3	3	2	3	3	2	3	32.6	32.6	32.6	15.767	138	138	0	17.739	22.5	19.6	25.4	306500000	39037000	128570000	138900000	0	78826000	87614000	2	3	3	8	ITIAFRDQKCMQE;QAMQSIKE;VKVKINAPVE;VRNISKNENTINRE				451	4119;7691;10324;10488	True;True;True;True	4214;7924;10803;10975	15323;15324;15325;15326;15327;28596;28597;39061;39682;39683	25489;25490;25491;25492;25493;46992;46993;64359;65361;65362	25493;46992;64359;65361					-1
WP_012215045.1	WP_012215045.1	5	5	5	WP_012215045.1 phosphocholine cytidylyltransferase family protein [Nitrosopumilus maritimus]	1	5	5	5	4	5	3	4	5	3	4	5	3	19	19	19	30.318	263	263	0	23.469	16	19	12.2	303130000	89414000	105900000	107820000	35228000	37720000	46123000	4	5	4	13	IYQKLYAQNSLKE;LDTLNDFE;NKYYDSTNMVE;TLFCAEKE;VKLIILGAGE				496	4313;5409;7222;9618;10312	True;True;True;True;True	4413;5520;7427;10084;10791	16007;16008;16009;16010;20036;20037;26923;26924;26925;36244;36245;39008;39009	26630;26631;26632;26633;32972;32973;44311;44312;44313;59585;59586;64282;64283	26632;32973;44311;59585;64283					-1
WP_012215467.1	WP_012215467.1	3	3	3	WP_012215467.1 metallophosphoesterase [Nitrosopumilus maritimus]	1	3	3	3	2	2	2	2	2	2	2	2	2	15.3	15.3	15.3	28.159	249	249	0	6.4584	8.8	10.8	10.8	303130000	247280000	42071000	13771000	0	0	0	2	3	2	7	IFIGKNSTINE;KIFPNKSGELE;WDEVPLFFDKISQKCE				774	3283;4651;10702	True;True;True	3361;4754;11196	12368;12369;12370;17317;40422;40423	20764;20765;20766;20767;28732;66605;66606	20764;28732;66605					-1
WP_012215200.1	WP_012215200.1	4	4	4	WP_012215200.1 redoxin domain-containing protein [Nitrosopumilus maritimus]	1	4	4	4	4	4	3	4	4	3	4	4	3	10.8	10.8	10.8	41.898	369	369	0	7.724	10.8	10.8	8.9	297810000	141040000	77764000	79003000	41003000	31825000	29663000	5	4	5	14	GYIRYDHIGE;HTLFRTPE;KHGINYPVVMDNDME;NVQMSIE				609	2786;2953;4629;7540	True;True;True;True	2848;3022;4732;7754	10492;10493;10494;10495;10496;11198;11199;11200;17217;17218;17219;27995;27996	17506;17507;17508;17509;17510;18771;18772;18773;18774;28561;28562;28563;45977;45978	17510;18772;28561;45977					-1
WP_012215196.1	WP_012215196.1	2	2	2	WP_012215196.1 hypothetical protein [Nitrosopumilus maritimus]	1	2	2	2	2	2	2	2	2	2	2	2	2	15	15	15	13.21	113	113	0	11.789	15	15	15	297790000	98519000	83672000	115600000	49845000	57056000	68318000	4	3	5	12	AKPTVELPISKKPTDAE;LPISKKPTDAE				607	360;6016	True;True	374;6135	1452;1453;1454;1455;1456;22376;22377;22378;22379;22380	2577;2578;2579;2580;2581;2582;36819;36820;36821;36822;36823;36824	2582;36823					-1
WP_012215168.1	WP_012215168.1	3	3	3	WP_012215168.1 winged helix-turn-helix domain-containing protein [Nitrosopumilus maritimus]	1	3	3	3	2	1	2	2	1	2	2	1	2	24	24	24	18.922	167	167	0	10.689	15	6.6	15.6	296200000	125610000	71235000	99355000	0	0	0	3	3	3	9	HARAIEDPARAKIVE;IMNRAMTNVLE;KQIKVNRIVTTSVE				584	2819;3790;4971	True;True;True	2881;3878;5077	10641;14120;14121;14122;18441	17759;23598;23599;23600;23601;23602;23603;23604;30480	17759;23604;30480					-1
WP_012215396.1	WP_012215396.1	4	4	4	WP_012215396.1 hypothetical protein [Nitrosopumilus maritimus]	1	4	4	4	3	2	3	3	2	3	3	2	3	72.7	72.7	72.7	11.435	99	99	0	12.861	44.4	37.4	65.7	295640000	118150000	79690000	97800000	0	0	0	4	3	3	10	IGTFCEE;KIFFVGTKPAPPKGSNDKE;QALGWGEDNQDLIHQKYE;QGCNLITSDYTAYTHFLENPRINAVQIE				726	3396;4650;7685;7741	True;True;True;True	3480;4753;7915;7916;7999	12769;17313;17314;17315;17316;28579;28580;28581;28582;28583;28584;28813	21424;21425;28725;28726;28727;28728;28729;28730;28731;46968;46969;46970;46971;46972;46973;46974;46975;46976;46977;46978;46979;47300	21425;28730;46976;47300					-1
WP_012214686.1	WP_012214686.1	8	8	8	WP_012214686.1 magnesium transporter CorA family protein [Nitrosopumilus maritimus]	1	8	8	8	3	3	7	3	3	7	3	3	7	19.1	19.1	19.1	39.308	340	340	0	23.874	9.7	9.4	17.9	295100000	96483000	100450000	98159000	71356000	65678000	58081000	3	4	7	14	DSIEKKIE;IEDRVFDE;ITKNVKKFTE;ITKNVKKFTERNEE;KFVWIDLQNPDRE;KFVWIDLQNPDREE;KYNFNALNIE;LVDICKSNSDE				246	1251;3193;4135;4136;4542;4543;5213;6263	True;True;True;True;True;True;True;True	1286;3271;4230;4231;4645;4646;5322;6385	4991;4992;12060;15382;15383;15384;16848;16849;16850;19277;19278;19279;23312	8580;8581;20244;25581;25582;25583;25584;27949;27950;27951;31733;31734;31735;38419	8581;20244;25582;25584;27950;27951;31734;38419					-1
WP_187146535.1	WP_187146535.1	4	4	4	WP_187146535.1 hypothetical protein [Nitrosopumilus maritimus]	1	4	4	4	4	2	3	4	2	3	4	2	3	31.8	31.8	31.8	14.374	132	132	0	10.24	31.8	15.9	25.8	294800000	139290000	46517000	109000000	42797000	39395000	54815000	7	2	4	13	GKIFSGCNIE;HKFRSHDIHAE;LGGSECVVGYQNE;SIWNQMSE				1354	2436;2888;5572;8738	True;True;True;True	2488;2953;5683;9171	9101;9102;9103;10936;10937;10938;20606;20607;32826	15208;15209;15210;18287;18288;18289;18290;33876;33877;33878;33879;53801;53802	15208;18288;33877;53801					-1
WP_012214871.1	WP_012214871.1	5	5	5	WP_012214871.1 arsenate reductase ArsC [Nitrosopumilus maritimus]	1	5	5	5	5	4	4	5	4	4	5	4	4	57.6	57.6	57.6	14.832	132	132	0	28.35	57.6	36.4	45.5	293950000	125130000	74861000	93967000	49478000	36028000	42322000	6	8	7	21	IRDQILKE;NSSKTINMGCMDKE;SCPALFVKDVLDWNILDPKEKSIDDVRE;VGIDMTQQSPKTLSNE;VLDLVKSLEE				376	3948;7449;8394;10161;10336	True;True;True;True;True	4037;7662;8811;10635;10815	14698;14699;14700;27690;27691;27692;27693;27694;31564;31565;38383;38384;39101;39102;39103	24493;24494;24495;45489;45490;45491;45492;45493;45494;45495;51771;51772;63259;63260;64420;64421;64422;64423;64424;64425;64426	24493;45489;51771;63260;64422					-1
WP_012214857.1	WP_012214857.1	3	3	3	WP_012214857.1 hypothetical protein [Nitrosopumilus maritimus]	1	3	3	3	3	2	2	3	2	2	3	2	2	30.7	30.7	30.7	17.034	150	150	0	20.417	30.7	24	20.7	291880000	97720000	108810000	85347000	38892000	50925000	30193000	5	2	4	11	GMPSNLATADTFTGKKVIDRE;KVILRMTKEE;VSDGLMHSKILSKSE				369	2587;5153;10505	True;True;True	2645;5262;10993	9730;9731;9732;9733;9734;9735;19064;19065;19066;39744;39745	16248;16249;16250;16251;16252;16253;31395;31396;31397;65450;65451;65452;65453	16248;31395;65452					-1
WP_012215988.1	WP_012215988.1	4	4	4	WP_012215988.1 GTPase HflX [Nitrosopumilus maritimus]	1	4	4	4	4	3	3	4	3	3	4	3	3	12.9	12.9	12.9	42.034	371	371	0	14.622	12.9	12.9	12.1	291180000	138320000	75996000	76864000	39378000	34537000	29648000	4	3	4	11	ISEKIRPDVIVFDE;LGVEKDRMVYALNKSDLLE;LGVEKDRMVYALNKSDLLEHSE;MKSAILITYDKE				1082	4012;5620;5621;6641	True;True;True;True	4105;5732;5733;6798	14933;14934;14935;20759;20760;20761;20762;24718;24719;24720;24721	24880;24881;24882;34138;34139;34140;34141;34142;40725;40726;40727;40728	24881;34140;34141;40727					-1
WP_012214748.1	WP_012214748.1	3	3	3	WP_012214748.1 hypothetical protein [Nitrosopumilus maritimus]	1	3	3	3	2	3	2	2	3	2	2	3	2	44.6	44.6	44.6	10.875	101	101	0	16.512	25.7	44.6	25.7	290390000	85125000	105420000	99846000	51164000	47881000	63060000	3	3	3	9	TLDGHAVNIGE;TLDGHAVNIGECNAEPGQYISALVDQKVKE;TVKIVAVTDSGCIAE				292	9611;9612;9868	True;True;True	10077;10078;10339	36224;36225;36226;36227;37158;37159;37160	59555;59556;59557;59558;59559;59560;61075;61076;61077	59555;59560;61077					-1
WP_148680039.1	WP_148680039.1	4	4	4	WP_148680039.1 ChuX/HutX family heme-like substrate-binding protein [Nitrosopumilus maritimus]	1	4	4	4	3	3	4	3	3	4	3	3	4	34.1	34.1	34.1	14.483	123	123	0	10.287	22.8	22.8	34.1	289250000	92446000	99147000	97653000	40847000	45045000	40389000	4	3	5	12	KFSSKINF;LLSDIVKIE;NILFVVKSGGATSE;VRSPLSIRQRE				1239	4532;5913;7148;10491	True;True;True;True	4635;6030;7352;10978	16808;16809;16810;21938;21939;21940;26670;39695;39696;39697	27880;27881;27882;27883;36082;36083;36084;36085;43877;65377;65378;65379	27880;36082;43877;65378					-1
WP_012215839.1	WP_012215839.1	3	3	3	WP_012215839.1 DM13 domain-containing protein [Nitrosopumilus maritimus]	1	3	3	3	2	2	3	2	2	3	2	2	3	11.4	11.4	11.4	37.351	334	334	0	16.191	7.2	7.2	11.4	287850000	76516000	105800000	105540000	48128000	69392000	54646000	3	1	5	9	FTPDQGGTLHFDE;IHRQVCTHQYE;TGNYFLQVISQCRE				970	2099;3430;9444	True;True;True	2145;3514;9907	7884;7885;7886;12903;12904;12905;35456	13230;13231;13232;13233;13234;21646;21647;21648;58228;58229	13232;21647;58229					-1
WP_012215098.1	WP_012215098.1	2	2	2	WP_012215098.1 Mov34/MPN/PAD-1 family protein [Nitrosopumilus maritimus]	1	2	2	2	2	1	1	2	1	1	2	1	1	20.3	20.3	20.3	14.743	133	133	0	8.0461	20.3	13.5	13.5	287790000	106860000	112000000	68926000	0	0	0	2	1	2	5	MLFKKKKFE;SVFAWDSSGNAIPLSIKQ				533	6668;9150	True;True	6827;9606	24816;34317;34318;34319	40872;56248;56249;56250;56251	40872;56250					-1
WP_012215532.1	WP_012215532.1	5	5	5	WP_012215532.1 hypothetical protein [Nitrosopumilus maritimus]	1	5	5	5	3	3	4	3	3	4	3	3	4	37.1	37.1	37.1	25.408	229	229	0	16.974	27.9	19.2	32.3	286420000	72855000	88972000	124590000	39244000	52165000	44838000	4	4	4	12	FLVVQIIEKLE;KLIQRGWAKN;NLQLVLKTTDNSPACVSSNTAE;SDVNVDPPASDLAPLKQVASGILPDDILCKE;TGIAPSTSHSE				804	1960;4811;7277;8461;9431	True;True;True;True;True	2005;4915;7483;8880;9894	7402;17908;27117;27118;27119;31800;31801;35405;35406;35407	12458;29694;44604;44605;44606;52142;52143;58126;58127;58128;58129;58130	12458;29694;44606;52142;58130					-1
WP_012215768.1	WP_012215768.1	4	4	4	WP_012215768.1 23S rRNA (adenine(2503)-C(2))-methyltransferase RlmN [Nitrosopumilus maritimus]	1	4	4	4	3	2	3	3	2	3	3	2	3	16	16	16	39.02	351	351	0	33.961	11.1	7.7	12.5	286260000	94672000	75619000	115970000	40253000	40253000	43634000	3	3	5	11	AGYTIGSAKE;FEQILRKSGVNCTVRVE;IHRVVSDDGDTTKLLLE;TDLYRLLPEEME				926	249;1743;3431;9319	True;True;True;True	257;1787;3515;9778	986;987;988;6658;6659;12906;12907;12908;34989	1799;1800;1801;1802;11280;11281;21649;21650;21651;21652;57404	1800;11281;21652;57404					-1
WP_012214993.1	WP_012214993.1	4	4	4	WP_012214993.1 N-6 DNA methylase [Nitrosopumilus maritimus]	1	4	4	4	2	2	4	2	2	4	2	2	4	5.9	5.9	5.9	82.402	730	730	0	12.05	3	3	5.9	286160000	115490000	70721000	99950000	34721000	40121000	45911000	4	3	6	13	IEKSSKQIKFNE;LLHQINSKE;LNHLIKNLE;SLQNDPRLLHVTE				460	3230;5871;5964;8873	True;True;True;True	3308;5987;6083;9310	12202;21798;22136;22137;22138;22139;22140;22141;33309;33310;33311;33312	20502;35861;36426;36427;36428;36429;36430;36431;54576;54577;54578;54579;54580;54581	20502;35861;36430;54578					-1
WP_012214985.1	WP_012214985.1	1	1	1	WP_012214985.1 hypothetical protein [Nitrosopumilus maritimus]	1	1	1	1	1	1	1	1	1	1	1	1	1	14.8	14.8	14.8	9.2441	81	81	0.0007734	4.8667	14.8	14.8	14.8	285970000	100470000	86863000	98640000	58891000	51455000	60120000	3	4	3	10	GLCLDCGAKIHE				456	2481	TRUE	2534	9306;9307;9308;9309;9310;9311	15577;15578;15579;15580;15581;15582;15583;15584;15585;15586	15586					-1
WP_012215996.1	WP_012215996.1	3	3	3	WP_012215996.1 amidohydrolase family protein [Nitrosopumilus maritimus]	1	3	3	3	2	2	1	2	2	1	2	2	1	16.4	16.4	16.4	43.849	396	396	0.00079365	6.0472	12.1	10.9	6.6	285270000	75757000	154470000	55042000	0	0	0	6	8	5	19	DLLLIPGFINAHTHIGDSIGKDVTLE;NSTSTLNHYSKTSKIRAIHSAE;SAIQAVMIGGKIVHGKI				1088	1126;7455;8340	True;True;True	1159;7668;8756	4518;4519;4520;4521;27713;31353	7759;7760;7761;7762;7763;7764;7765;7766;7767;7768;7769;7770;7771;7772;7773;7774;7775;45527;51413	7761;45527;51413					-1
WP_238523202.1	WP_238523202.1	3	3	3	WP_238523202.1 hypothetical protein [Nitrosopumilus maritimus]	1	3	3	3	2	2	1	2	2	1	2	2	1	44.1	44.1	44.1	7.881	68	68	0	14.672	41.2	41.2	23.5	281980000	134970000	142680000	4324200	83236000	88757000	0	3	3	0	6	DSFRIMAKMSKEPE;IDQIVKISKCGMNE;IEDSFRIMAKMSKEPE				1407	1249;3152;3194	True;True;True	1284;3227;3272	4987;4988;11904;11905;11906;11907;12061	8575;8576;19985;19986;19987;19988;20245	8575;19988;20245					-1
WP_012214519.1	WP_012214519.1	3	3	3	WP_012214519.1 DegT/DnrJ/EryC1/StrS family aminotransferase [Nitrosopumilus maritimus]	1	3	3	3	2	3	2	2	3	2	2	3	2	10.8	10.8	10.8	40.955	362	362	0	15.033	8.8	10.8	8.8	281720000	129940000	119110000	32667000	43876000	36142000	24242000	4	4	2	10	NDVDKIIQNVNKFSN;NQINLVE;SVASKIVTLPIHPNLSE				119	6981;7365;9138	True;True;True	7168;7576;9591	26021;26022;26023;26024;27422;34264;34265;34266;34267;34268	42860;42861;42862;42863;45057;56141;56142;56143;56144;56145	42861;45057;56144					-1
WP_012214863.1	WP_012214863.1	2	2	2	WP_012214863.1 hypothetical protein [Nitrosopumilus maritimus]	1	2	2	2	2	1	2	2	1	2	2	1	2	34.9	34.9	34.9	9.584	86	86	0	10.322	34.9	18.6	34.9	280730000	111000000	75271000	94454000	74955000	0	77737000	2	1	2	5	SASLKTNGDLPNFVTE;YSQIITSGNYQCME				372	8374;11060	True;True	8791;11564	31499;31500;31501;41730;41731	51675;51676;51677;68703;68704	51675;68704					-1
WP_187146512.1	WP_187146512.1	3	3	3	WP_187146512.1 fibronectin type III domain-containing protein [Nitrosopumilus maritimus]	1	3	3	3	3	2	2	3	2	2	3	2	2	6.3	6.3	6.3	85.569	763	763	0	11.041	6.3	3.5	3.5	280640000	119500000	82463000	78671000	54168000	54826000	54722000	3	2	3	8	ISNPQSNTDHVDE;SRIPSFVQVDDIWE;YDAPLNLPFDQYFPYSKFSDE				1347	4055;9010;10792	True;True;True	4150;9460;11288	15082;15083;15084;33813;33814;33815;40800;40801	25112;25113;25114;55417;55418;55419;55420;55421;67207;67208	25113;55421;67208					-1
WP_148680259.1	WP_148680259.1	6	6	6	WP_148680259.1 dual specificity protein phosphatase 23 [Nitrosopumilus maritimus]	1	6	6	6	5	1	3	5	1	3	5	1	3	37.2	37.2	37.2	18.515	164	164	0	23.161	37.2	7.9	25	274530000	145250000	50075000	79208000	44692000	0	45178000	5	1	3	9	EKLAGSGMPTSFDE;ERPGSIQSEVQE;FDWIVNQGVKSIVTMTE;KLAGSGMPTSFDE;LAIGFYE;NIDSAVDFIHE				1332	1502;1595;1723;4785;5252;7129	True;True;True;True;True;True	1542;1638;1767;4889;5361;7333	5900;6192;6605;6606;17811;17812;19416;26605;26606	10132;10133;10588;11200;11201;29536;29537;31951;43789;43790	10132;10588;11200;29537;31951;43789					-1
WP_012214802.1	WP_012214802.1	3	3	3	WP_012214802.1 coenzyme F420-0:L-glutamate ligase [Nitrosopumilus maritimus]	1	3	3	3	3	2	3	3	2	3	3	2	3	19.7	19.7	19.7	28.491	259	259	0	6.9181	19.7	11.6	19.7	272670000	95636000	48014000	129020000	46289000	36458000	55808000	3	2	3	8	MAIDPDQCVYVRGLSNPPKNQ;SKPFAIVRNSGATLTDRKISSFE;VFLKTLE				329	6365;8790;10118	True;True;True	6493;9224;10592	23670;23671;33015;33016;33017;38186;38187;38188	38994;38995;54105;54106;54107;62915;62916;62917	38994;54107;62916					-1
WP_012215283.1	WP_012215283.1	2	2	2	WP_012215283.1 hypothetical protein [Nitrosopumilus maritimus]	1	2	2	2	2	2	2	2	2	2	2	2	2	21.6	21.6	21.6	13.584	116	116	0	7.0981	21.6	21.6	21.6	272650000	104570000	109240000	58840000	50558000	47859000	41228000	4	6	3	13	MYLDKIIFAKYE;NYSKTVKSSTNLE				657	6877;7606	True;True	7059;7823	25657;25658;25659;25660;28249;28250;28251;28252;28253	42289;42290;42291;42292;46387;46388;46389;46390;46391;46392;46393;46394;46395	42290;46393					-1
WP_012214455.1	WP_012214455.1	4	4	4	WP_012214455.1 gamma-glutamyl-gamma-aminobutyrate hydrolase family protein [Nitrosopumilus maritimus]	1	4	4	4	4	3	3	4	3	3	4	3	3	29.4	29.4	29.4	20.379	180	180	0	8.5831	29.4	23.9	23.9	272520000	87373000	101680000	83469000	39575000	65152000	57752000	4	4	3	11	IIKHVNKPIFGTQFHPE;ISKLPKELVSIGE;MSLDGNNLIE;NDLTNNDSLLVFE				66	3486;4033;6810;6965	True;True;True;True	3570;4126;6985;7150	13071;13072;13073;14997;14998;14999;25411;25953;25954;25955	21937;21938;21939;24984;24985;24986;41891;42754;42755;42756;42757	21937;24986;41891;42754					-1
WP_012214852.1	WP_012214852.1	5	5	5	WP_012214852.1 hypothetical protein [Nitrosopumilus maritimus]	1	5	5	5	3	5	4	3	5	4	3	5	4	32.9	32.9	32.9	18.821	158	158	0	13.177	19.6	32.9	24.1	270720000	98350000	98652000	73724000	44850000	39636000	35152000	4	4	5	13	FDDKVTAFCDWLME;GVRVFGE;MYGKRDLSLIVDYE;QIKQKALE;RKRFPIDRE				364	1677;2756;6869;7798;8186	True;True;True;True;True	1721;2817;7049;8083;8601	6460;10381;10382;10383;25619;25620;25621;25622;29061;29062;29063;30811;30812;30813	10997;17320;17321;17322;17323;42227;42228;42229;42230;47692;47693;47694;50548;50549;50550;50551	10997;17321;42227;47694;50548					-1
WP_012214653.1	WP_012214653.1	3	3	3	WP_012214653.1 AAA family ATPase [Nitrosopumilus maritimus]	1	3	3	3	2	2	2	2	2	2	2	2	2	7.3	7.3	7.3	43.456	385	385	0	12.851	6	4.9	6	270700000	91697000	75984000	103010000	40971000	42132000	43817000	4	4	3	11	DGVNAFFKSKSVDE;NIDVEDGVNAFFKSKSVDE;TFGDIIEKE				220	974;7130;9381	True;True;True	1007;7334;9841	3938;3939;3940;3941;3942;3943;26607;35221;35222	6808;6809;6810;6811;6812;6813;6814;43791;43792;57772;57773	6810;43791;57773					-1
WP_012215083.1	WP_012215083.1	5	5	5	WP_012215083.1 CdvA-like protein [Nitrosopumilus maritimus]	1	5	5	5	2	4	3	2	4	3	2	4	3	15.8	15.8	15.8	32.706	292	292	0	16.822	8.6	12	8.2	269930000	71848000	94148000	103930000	0	57521000	44751000	2	4	4	10	DAEIIHE;IENVKSRIADLGLE;IENVKSRIADLGLEVQE;ITAPPTPDIQE;TVKSCTTEVIE				523	743;3239;3240;4099;9874	True;True;True;True;True	772;3317;3318;4194;10345	3014;3015;12226;12227;12228;12229;12230;12231;15263;37173	5297;5298;20544;20545;20546;20547;20548;20549;25386;61096	5297;20544;20548;25386;61096					-1
WP_012214733.1	WP_012214733.1	6	6	6	WP_012214733.1 hypothetical protein [Nitrosopumilus maritimus]	1	6	6	6	5	5	5	5	5	5	5	5	5	26.5	26.5	26.5	43.681	392	392	0	23.463	23.5	24.2	24.2	269150000	135410000	80307000	53440000	37957000	34514000	33476000	8	5	5	18	FADGVVLSE;IILTGFLHDADGDGDYDTTPRTIGTGPTSGFLE;ISARYSDHTLPKPYSE;SSVPSTMRLE;TFVWTSLKDPTALSDPLTRLISVE;VERDSAITVSFE				281	1642;3502;3997;9067;9414;10087	True;True;True;True;True;True	1685;3586;4090;9518;9877;10561	6330;13114;13115;13116;14890;14891;14892;34032;34033;34034;35337;35338;35339;38072;38073	10775;21989;21990;21991;24826;24827;24828;55790;55791;55792;55793;57968;57969;57970;57971;57972;62734;62735	10775;21989;24827;55791;57971;62734					-1
WP_274377685.1	WP_274377685.1	2	2	2	WP_274377685.1 hypothetical protein [Nitrosopumilus maritimus]	1	2	2	2	1	2	1	1	2	1	1	2	1	45	45	45	4.6141	40	40	0	8.3482	40	45	40	267000000	71222000	128770000	67012000	59190000	65292000	57058000	1	4	2	7	AYATEDPTKADAKSQE;KEAYATEDPTKADAKSQE				1419	654;4460	True;True	682;4562	2717;2718;2719;2720;2721;2722;16567	4839;4840;4841;4842;4843;4844;4845;27528	4842;27528					-1
WP_012214522.1	WP_012214522.1	2	2	2	WP_012214522.1 glycosyltransferase family protein [Nitrosopumilus maritimus]	1	2	2	2	1	2	1	1	2	1	1	2	1	7.9	7.9	7.9	29.612	252	252	0	8.9463	4.8	7.9	4.8	265050000	78388000	110090000	76577000	60083000	80451000	51406000	2	3	4	9	KFKIKNFE;LFKINQNISRNE				121	4509;5522	True;True	4612;5633	16734;20437;20438;20439;20440;20441;20442	27768;33588;33589;33590;33591;33592;33593;33594;33595	27768;33589					-1
WP_012215050.1	WP_012215050.1	6	6	6	WP_012215050.1 coenzyme F420-0:L-glutamate ligase [Nitrosopumilus maritimus]	1	6	6	6	4	2	4	4	2	4	4	2	4	35.3	35.3	35.3	26.495	241	241	0	21.556	24.9	16.2	24.5	264660000	133630000	35068000	95960000	47665000	49582000	29202000	6	3	8	17	GISSQYQKDPRITE;IIPIHIEKE;LIISSNQIQDGDVIVIAQKIISKQE;LSTVKPSLLSE;MEIIPIHIEKE;SNVKDGFATLLPLDSDKSAKNIRE				499	2400;3512;5686;6188;6444;8952	True;True;True;True;True;True	2452;3596;5799;6310;6575;9397	8973;8974;8975;8976;13139;21084;21085;23035;23036;23930;33602	15018;15019;15020;15021;22029;34776;34777;34778;34779;34780;37920;37921;37922;39391;55043;55044;55045	15018;22029;34780;37922;39391;55045					-1
WP_012215896.1	WP_012215896.1	4	4	4	WP_012215896.1 RNA-binding domain-containing protein [Nitrosopumilus maritimus]	1	4	4	4	4	3	2	4	3	2	4	3	2	27	27	27	16.455	141	141	0	12.272	27	19.1	14.2	264560000	95507000	108460000	60594000	35751000	39878000	33087000	6	4	2	12	DDFTINE;DISKIFQAFE;ITVDAIVHATE;LVKGNVTISE				1012	814;1034;4177;6289	True;True;True;True	845;1067;4273;6411	3319;3320;4175;4176;4177;15522;23396;23397;23398	5843;5844;7192;7193;7194;7195;25785;38555;38556;38557;38558;38559	5844;7195;25785;38559					-1
WP_012214747.1	WP_012214747.1	3	3	3	WP_012214747.1 hypothetical protein [Nitrosopumilus maritimus]	1	3	3	3	3	3	3	3	3	3	3	3	3	17.4	17.4	17.4	19.609	172	172	0	25.055	17.4	17.4	17.4	261540000	118180000	96636000	46732000	54605000	54021000	0	3	4	5	12	DALKSKRFVIE;KDAHTTLGGYDVE;KDAHTTLGGYDVENTTDEN				291	766;4403;4404	True;True;True	795;4504;4505	3119;3120;3121;3122;16356;16357;16358;16359;16360;16361;16362	5491;5492;5493;5494;5495;5496;27203;27204;27205;27206;27207;27208;27209	5493;27205;27206					-1
WP_012215760.1	WP_012215760.1	3	3	3	WP_012215760.1 tyrosine-type recombinase/integrase [Nitrosopumilus maritimus]	1	3	3	3	2	2	3	2	2	3	2	2	3	7.5	7.5	7.5	58.904	505	505	0	7.7656	4	4	7.5	259130000	76600000	81025000	101510000	43217000	44307000	42655000	2	2	3	7	ISKGASSNEDLE;MSNKSALFLNNFQKPIKE;TWITKSFE				919	4032;6813;9909	True;True;True	4125;6988;10381	14994;14995;14996;25419;37296;37297;37298	24981;24982;24983;41900;61313;61314;61315	24982;41900;61315					-1
WP_012214978.1	WP_012214978.1	2	2	2	WP_012214978.1 glycosyltransferase [Nitrosopumilus maritimus]	1	2	2	2	1	2	2	1	2	2	1	2	2	9.5	9.5	9.5	44.991	402	402	0	6.4242	4.5	9.5	9.5	258440000	86069000	75071000	97298000	0	54595000	73567000	1	2	4	7	EEFLGKCLDSLIDQDYKDYE;IIVIDDSSEDSTGKIISE				450	1422;3541	True;True	1459;3625	5686;5687;13238;13239;13240	9816;9817;9818;9819;22187;22188;22189	9816;22187					-1
WP_012214875.1	WP_012214875.1	2	2	2	WP_012214875.1 uroporphyrinogen-III C-methyltransferase [Nitrosopumilus maritimus]	1	2	2	2	2	2	2	2	2	2	2	2	2	17.1	17.1	17.1	26.845	246	246	0	31.523	17.1	17.1	17.1	256940000	105110000	74749000	77076000	66531000	46479000	47887000	3	5	4	12	NKITPPANIIIGNVVDLSE;TGKVYLVGAGPGDSKLITLRAVE				379	7201;9440	True;True	7406;9903	26860;26861;26862;35438;35439;35440	44219;44220;44221;44222;44223;44224;58184;58185;58186;58187;58188;58189	44224;58184					-1
WP_012215013.1	WP_012215013.1	8	8	8	WP_012215013.1 hypothetical protein [Nitrosopumilus maritimus]	1	8	8	8	4	5	6	4	5	6	4	5	6	11.3	11.3	11.3	111.27	970	970	0	19.283	6.1	7.2	8.4	256100000	79346000	63734000	113020000	36943000	32435000	27845000	4	6	6	16	IKAGFDDKDAQSVGNNLDE;INPLIRPAVVNSLDSVQE;ISQISNVDSGLTSDWKSLLE;LFDEWTLVSE;LIDIGNFVDAE;LKSTYVDLWDE;LLASSARVSE;NTDLINLVKPE				476	3543;3835;4067;5502;5659;5824;5847;7467	True;True;True;True;True;True;True;True	3627;3924;4162;5613;5772;5939;5962;7680	13242;14296;14297;14298;15121;15122;20365;20993;20994;20995;21612;21699;27746;27747;27748	22191;23885;23886;23887;25170;25171;33480;34625;34626;34627;34628;35565;35705;45572;45573;45574	22191;23885;25171;33480;34626;35565;35705;45572					-1
WP_012215022.1	WP_012215022.1	3	3	3	WP_012215022.1 DsbA family protein [Nitrosopumilus maritimus]	1	3	3	3	2	3	1	2	3	1	2	3	1	12.7	12.7	12.7	24.152	220	220	0	8.2988	9.5	12.7	5	256060000	100010000	134440000	21612000	75834000	90838000	0	2	4	1	7	DQGMYWE;SKIDGGWANNE;YHDMLYNAQE				482	1201;8765;10886	True;True;True	1235;9198;11383	4803;32927;32928;32929;41121;41122	8278;53962;53963;53964;67715;67716;67717	8278;53963;67715					-1
WP_148680155.1	WP_148680155.1	2	2	2	WP_148680155.1 metalloregulator ArsR/SmtB family transcription factor [Nitrosopumilus maritimus]	1	2	2	2	2	1	1	2	1	1	2	1	1	19.3	19.3	19.3	12.223	109	109	0	6.2627	19.3	10.1	10.1	255390000	98926000	89776000	66686000	0	0	0	4	1	3	8	MLKMVNDKLE;SVSDGEKTVTE				1291	6680;9190	True;True	6843;9646	24871;34457;34458;34459	40953;56490;56491;56492;56493;56494;56495;56496	40953;56493					-1
WP_012215014.1	WP_012215014.1	5	5	5	WP_012215014.1 NAD(P)/FAD-dependent oxidoreductase [Nitrosopumilus maritimus]	1	5	5	5	3	3	4	3	3	4	3	3	4	12.2	12.2	12.2	44.285	402	402	0	11.162	9.2	9.2	12.2	254760000	88447000	79799000	86514000	35573000	39349000	43132000	5	5	4	14	DCYNPVKNFE;DNWKKAIE;IVVNTTVKDVIKDE;SVRTSGVTWIQNIEE;YEDNWKKAIE				477	805;1198;4290;9189;10820	True;True;True;True;True	836;1232;4390;9645;11317	3290;4793;4794;15924;15925;15926;34454;34455;34456;40911	5787;8260;8261;8262;8263;8264;26491;26492;26493;56486;56487;56488;56489;67378	5787;8261;26492;56488;67378					-1
WP_274377693.1	WP_274377693.1	2	2	2	WP_274377693.1 hypothetical protein [Nitrosopumilus maritimus]	1	2	2	2	2	1	1	2	1	1	2	1	1	65	65	65	4.6424	40	40	0.00078125	5.4108	65	27.5	27.5	254100000	82359000	73164000	98574000	0	0	0	2	2	3	7	HSVSKVKALVA;MVWKCFRCNLTFKDE				1423	2947;6859	True;True	3016;7039	11170;11171;11172;11173;25594	18724;18725;18726;18727;18728;18729;42192	18727;42192					-1
WP_012215648.1	WP_012215648.1	4	4	4	WP_012215648.1 CoA pyrophosphatase [Nitrosopumilus maritimus]	1	4	4	4	2	3	3	2	3	3	2	3	3	30.6	30.6	30.6	20.499	183	183	0	13.073	20.2	25.1	22.4	250180000	69447000	81679000	99056000	68987000	63145000	73270000	5	6	3	14	ISFPGGKLDPADSDLLDTALRE;ISKLSANCE;QIQSIFSTPIDPVLE;VEKIFHIPLE				864	4015;4034;7809;10067	True;True;True;True	4108;4127;8102;10541	14943;14944;14945;15000;15001;29126;29127;37987	24890;24891;24892;24893;24894;24895;24896;24897;24987;24988;24989;47794;47795;62586	24897;24988;47795;62586					-1
WP_012214689.1	WP_012214689.1	3	3	3	WP_012214689.1 SAM-dependent methyltransferase [Nitrosopumilus maritimus]	1	3	3	3	3	1	1	3	1	1	3	1	1	13	13	13	29.262	253	253	0.00078927	5.7168	13	5.1	5.1	249530000	109840000	81847000	57841000	0	0	0	3	1	1	5	KAVGIDNNCEKIE;KGIEIAVKEFQVE;YLDTLPE				249	4380;4569;10938	True;True;True	4481;4672;11438	16269;16270;16271;16971;41324	27073;27074;27075;28163;68045	27075;28163;68045					-1
WP_012215328.1	WP_012215328.1	4	4	4	WP_012215328.1 hypothetical protein [Nitrosopumilus maritimus]	1	4	4	4	4	2	4	4	2	4	4	2	4	35.8	35.8	35.8	9.5088	81	81	0	12.504	35.8	25.9	35.8	248150000	99665000	43495000	104990000	44220000	0	48113000	3	2	3	8	LIKKDLTPE;SLNKDPNWRTVE;SLNKDPNWRTVEE;YFQSLLE				690	5690;8864;8865;10851	True;True;True;True	5803;9300;9301;11348	21103;21104;21105;33284;33285;33286;33287;33288;41005;41006	34808;34809;34810;34811;54540;54541;54542;54543;54544;67533;67534	34809;54540;54543;67533					-1
WP_012215581.1	WP_012215581.1	5	5	5	WP_012215581.1 tRNA pseudouridine(13) synthase TruD [Nitrosopumilus maritimus]	1	5	5	5	3	5	3	3	5	3	3	5	3	14.6	14.6	14.6	45.813	398	398	0	16.652	8.8	14.6	8.3	247830000	63098000	136560000	48169000	40449000	47859000	41573000	3	7	2	12	IRQKLVDKQNYNQYFE;ITPKDFFIKE;KIPKQMDIE;KTLNSINQEE;QFVCSGNKGKSIE				825	3982;4150;4701;5100;7731	True;True;True;True;True	4075;4245;4805;5209;7980	14829;14830;15425;15426;17477;17478;18884;18885;18886;28748;28749	24710;24711;25644;25645;28979;28980;28981;31136;31137;31138;31139;31140;47193;47194	24711;25644;28981;31136;47193					-1
WP_012216019.1	WP_012216019.1	5	5	5	WP_012216019.1 plastocyanin/azurin family copper-binding protein [Nitrosopumilus maritimus]	1	5	5	5	5	4	4	5	4	4	5	4	4	10.6	10.6	10.6	69.223	623	623	0	12.795	10.6	8.8	9.3	247550000	106390000	60161000	81003000	31032000	28938000	32423000	6	4	4	14	FDAYSPDEKLRTLIIPSSNVNFSGETAE;FSFKVSEPKEE;KFSFKFEE;SIPFVHAE;YYIPKTVDIFE				1105	1672;2033;4529;8714;11112	True;True;True;True;True	1716;2078;4632;9144;11616	6435;6436;6437;7661;7662;7663;16798;16799;16800;32725;32726;41913;41914	10953;10954;10955;12891;12892;12893;27867;27868;27869;53637;53638;69035;69036;69037	10955;12892;27867;53638;69037					-1
WP_012215743.1	WP_012215743.1	4	4	4	WP_012215743.1 SIMPL domain-containing protein [Nitrosopumilus maritimus]	1	4	4	4	2	3	3	2	3	3	2	3	3	17.4	17.4	17.4	27.614	258	258	0	18.418	8.1	14.3	14.3	243690000	55402000	89413000	98873000	0	39584000	46185000	2	4	3	9	ASNIVTVE;ISTSSLNIRPQYE;TQMSLKDQLLE;TRDRDTRTLVGYE				913	541;4086;9749;9763	True;True;True;True	564;4181;10216;10231	2237;15197;15198;15199;36726;36727;36776;36777	3964;25288;25289;25290;60364;60365;60436;60437;60438	3964;25288;60364;60438					-1
WP_012216159.1	WP_012216159.1	2	2	2	WP_012216159.1 NAD-dependent deacylase [Nitrosopumilus maritimus]	1	2	2	2	2	1	2	2	1	2	2	1	2	9.5	9.5	9.5	27.139	242	242	0	11.292	9.5	6.2	9.5	242950000	79694000	64687000	98567000	53196000	0	63959000	3	2	3	8	FVSLFKNL;MDLVIRNTSANALPE				1194	2145;6410	True;True	2191;6539	8017;8018;23816;23817;23818	13445;13446;39226;39227;39228;39229;39230;39231	13445;39231					-1
WP_012214654.1	WP_012214654.1	2	2	2	WP_012214654.1 hypothetical protein [Nitrosopumilus maritimus]	1	2	2	2	2	2	2	2	2	2	2	2	2	32.3	32.3	32.3	10.699	96	96	0	6.623	32.3	32.3	32.3	242330000	64082000	122040000	56202000	41769000	66962000	38867000	2	3	2	7	ICDIANVSQFCMCKNCSE;IGLWAKGLGVKHE				221	3071;3379	True;True	3143;3461	11627;11628;11629;12706;12707;12708;12709	19505;19506;19507;21340;21341;21342;21343	19505;21341					-1
WP_012214827.1	WP_012214827.1	3	3	3	WP_012214827.1 glycosyltransferase [Nitrosopumilus maritimus]	1	3	3	3	1	3	3	1	3	3	1	3	3	3.1	3.1	3.1	77.279	688	688	0	14.429	1.9	3.1	3.1	241190000	39425000	103090000	98671000	0	49222000	43209000	1	5	3	9	STNFLRIE;VISKNPVWMFPTE;VISKNPVWMFPTESTNFLRIE				348	9104;10272;10273	True;True;True	9556;10750;10751	34174;34175;38844;38845;38846;38847;38848	56007;56008;64027;64028;64029;64030;64031;64032;64033	56008;64029;64033					-1
WP_012216036.1	WP_012216036.1	2	2	2	WP_012216036.1 metal ABC transporter ATP-binding protein [Nitrosopumilus maritimus]	1	2	2	2	2	2	2	2	2	2	2	2	2	8.3	8.3	8.3	27.462	240	240	0	6.2077	8.3	8.3	8.3	239660000	73735000	93617000	72307000	52210000	66918000	51556000	3	2	3	8	IGYVPQKPIFE;ILQQLWIHE				1112	3412;3724	True;True	3496;3810	12812;12813;12814;13905;13906;13907	21492;21493;21494;23247;23248;23249;23250;23251	21492;23249					-1
WP_187146567.1	WP_187146567.1	3	3	3	WP_187146567.1 hypothetical protein [Nitrosopumilus maritimus]	1	3	3	3	3	2	2	3	2	2	3	2	2	36.1	36.1	36.1	6.7036	61	61	0	7.7799	36.1	36.1	36.1	237450000	97677000	100360000	39414000	41734000	47812000	25095000	7	5	3	15	GVFHKVIKDLE;NFQDSDKYE;SENFQDSDKYE				1375	2723;7035;8504	True;True;True	2783;7224;8926	10258;10259;10260;10261;10262;10263;26230;31964;31965;31966	17128;17129;17130;17131;17132;17133;17134;17135;17136;43225;52394;52395;52396;52397;52398	17131;43225;52394					-1
CON__P04264;CON__ENSEMBL:ENSBTAP00000038253;CON__REFSEQ:XP_932229	CON__P04264;CON__ENSEMBL:ENSBTAP00000038253	4;2;1	4;2;1	3;1;1	;	3	4	4	3	4	3	3	4	3	3	3	2	2	6.7	6.7	4.5	66.017	644	644;606;345	0	11.824	6.7	5.3	5.3	234250000	93228000	70093000	70924000	29804000	27105000	27165000	6	4	6	16	IATYRTLLE;IDFLTALYQAE;SLYQSKYEE;VTINQSLLQPLNVE			+	1	3060;3108;8898;10563	True;True;True;True	3132;3180;9339;11055	11593;11594;11595;11764;11765;11766;33416;39944;39945;39946	19457;19458;19459;19460;19461;19738;19739;19740;19741;19742;19743;54760;65826;65827;65828;65829	19461;19741;54760;65829					-1;-1;-1
WP_012214601.1	WP_012214601.1	3	3	3	WP_012214601.1 ribose-5-phosphate isomerase RpiA [Nitrosopumilus maritimus]	1	3	3	3	3	2	2	3	2	2	3	2	2	17.4	17.4	17.4	24.426	224	224	0	15.04	17.4	9.4	9.4	232110000	107980000	86977000	37154000	32879000	38434000	35241000	4	5	2	11	KVGIPLIE;LRSLDRGYPFFTE;SGIFLRKPDVIYRAKTGE				180	5150;6091;8603	True;True;True	5259;6211;9027	19055;19056;19057;22679;22680;22681;22682;22683;32303	31385;31386;31387;37297;37298;37299;37300;37301;37302;37303;52939	31386;37298;52939					-1
WP_012215779.1	WP_012215779.1	3	3	3	WP_012215779.1 transcriptional regulator [Nitrosopumilus maritimus]	1	3	3	3	2	3	1	2	3	1	2	3	1	13.7	13.7	13.7	33.368	291	291	0	12.684	8.9	13.7	5.5	231160000	80313000	121050000	29800000	47465000	58148000	0	3	3	1	7	ISPRNCQFIE;NSPCLVCPVEQKCSLE;RLTNKVCDILAERE				935	4060;7440;8222	True;True;True	4155;7651;8637	15098;15099;27647;27648;27649;30950	25135;25136;45416;45417;45418;45419;50785	25136;45419;50785					-1
WP_012214895.1	WP_012214895.1	4	4	4	WP_012214895.1 Lrp/AsnC family transcriptional regulator [Nitrosopumilus maritimus]	1	4	4	4	2	3	3	2	3	3	2	3	3	17.6	17.6	17.6	39.806	341	341	0	8.9652	5.3	12.6	10.3	229570000	44639000	81112000	103820000	0	0	0	3	4	3	10	DKDFIRE;IKNVKFEPTEE;LQKDMDVIDEPFVKAANNLGMTENE;YVASQINRHPGVSHNYE				393	1048;3603;6042;11087	True;True;True;True	1081;3689;6161;11591	4234;4235;4236;13468;13469;13470;22456;41813	7297;7298;7299;22567;22568;22569;22570;22571;36936;68851	7299;22570;36936;68851					-1
WP_274377692.1	WP_274377692.1	1	1	1	WP_274377692.1 hypothetical protein [Nitrosopumilus maritimus]	1	1	1	1	1	1	1	1	1	1	1	1	1	41.5	41.5	41.5	4.6264	41	41	0.00077101	4.7339	41.5	41.5	41.5	229030000	86616000	92233000	50177000	64220000	68172000	0	2	2	1	5	TKLYICKNCGSEFPSTE				1422	9577	TRUE	10042	36084;36085;36086;36087;36088	59318;59319;59320;59321;59322	59318					-1
WP_012215364.1	WP_012215364.1	4	4	4	WP_012215364.1 hypothetical protein [Nitrosopumilus maritimus]	1	4	4	4	4	3	2	4	3	2	4	3	2	43.8	43.8	43.8	13.907	121	121	0	11.396	43.8	33.1	25.6	228170000	67351000	113260000	47559000	32025000	41781000	37551000	5	6	2	13	GFYHDLLDLAKKYE;KITSLARAQNGLNDVTE;SLEKIKNKTNADS;TKNIPLKIE				709	2302;4731;8825;9584	True;True;True;True	2351;4835;9259;10050	8602;8603;8604;8605;17584;17585;17586;17587;33147;36120;36121	14374;14375;14376;14377;29161;29162;29163;29164;29165;29166;54318;59392;59393	14377;29164;54318;59393					-1
WP_148680099.1	WP_148680099.1	2	2	2	WP_148680099.1 adenylate/guanylate cyclase domain-containing protein [Nitrosopumilus maritimus]	1	2	2	2	2	1	2	2	1	2	2	1	2	12.2	12.2	12.2	29.699	263	263	0	10.775	12.2	9.1	12.2	226730000	90531000	95290000	40912000	40409000	47140000	39007000	3	3	2	8	AENSVEKE;SDSKQDKVVDMLLSSASEKTLDSE				1265	152;8447	True;True	156;8865	595;596;31756;31757;31758;31759;31760	1058;1059;52069;52070;52071;52072;52073;52074	1059;52070					-1
WP_012214916.1	WP_012214916.1	2	2	2	WP_012214916.1 hypothetical protein [Nitrosopumilus maritimus]	1	2	2	2	2	1	2	2	1	2	2	1	2	14.4	14.4	14.4	27.101	236	236	0	9.5847	14.4	11.4	14.4	224940000	94261000	49109000	81566000	56716000	0	50854000	2	1	3	6	ISGNLFE;KASGIRYPVAYVEPSLVISAPNPNSYE				409	4018;4377	True;True	4111;4478	14951;14952;16256;16257;16258	24911;24912;24913;27054;27055;27056	24913;27056					-1
WP_012215153.1	WP_012215153.1	3	3	3	WP_012215153.1 formate--phosphoribosylaminoimidazolecarboxamide ligase family protein [Nitrosopumilus maritimus]	1	3	3	3	2	0	2	2	0	2	2	0	2	15.2	15.2	15.2	41.708	363	363	0	7.769	7.2	0	10.7	224570000	88396000	0	136170000	0	0	0	2	0	2	4	RRLQTNLMDFNALPAKQQLDIDVDLQNIE;VGHTPASIRE;YSDVRIGVLGSHSALE				572	8251;10160;11043	True;True;True	8666;10634;11546	31050;38381;38382;41683	50926;63257;63258;68636	50926;63258;68636					-1
WP_012215835.1	WP_012215835.1	3	3	3	WP_012215835.1 DNA-binding protein [Nitrosopumilus maritimus]	1	3	3	3	1	2	2	1	2	2	1	2	2	26.9	26.9	26.9	15.256	134	134	0	10.561	8.2	14.9	20.1	221200000	35731000	49250000	136220000	0	0	0	2	2	4	8	LERLKAKRLAE;LIKSGELNE;MQKNINTRQDSEKTPE				967	5481;5697;6784	True;True;True	5592;5810;6958	20293;20294;20295;21128;25310	33359;33360;33361;33362;33363;33364;34845;41719	33364;34845;41719					-1
WP_012214919.1	WP_012214919.1	4	4	4	WP_012214919.1 DUF309 domain-containing protein [Nitrosopumilus maritimus]	1	4	4	4	2	3	4	2	3	4	2	3	4	16.1	16.1	16.1	21.57	186	186	0	12.5	11.3	9.1	16.1	221080000	61877000	60481000	98718000	25080000	32828000	27515000	4	3	5	12	KDDLDKLIE;KGITDGIFYFNNE;NKLTTFE;NKLTTFEI				410	4407;4578;7205;7206	True;True;True;True	4508;4681;7410;7411	16368;16369;16370;17003;17004;26874;26875;26876;26877;26878;26879	27218;27219;27220;28209;28210;44239;44240;44241;44242;44243;44244;44245	27218;28210;44240;44241					-1
WP_012215976.1	WP_012215976.1	5	5	5	WP_012215976.1 hypothetical protein [Nitrosopumilus maritimus]	1	5	5	5	4	1	3	4	1	3	4	1	3	26	26	26	26.826	227	227	0	10.333	19.8	4.4	17.6	218410000	55367000	26426000	136620000	71040000	0	61596000	4	1	3	8	INRQLPVFLE;IYIPVLIRLVEE;KAIKFLE;KDINQQIIVGLSNE;VINHKRTKNNEPNVNE				1072	3844;4304;4347;4424;10253	True;True;True;True;True	3933;4404;4447;4525;10731	14332;14333;14334;15979;16154;16430;38776;38777	23930;23931;23932;26593;26886;27315;63903;63904	23930;26593;26886;27315;63904					-1
WP_148680137.1	WP_148680137.1	3	3	3	WP_148680137.1 PPOX class F420-dependent oxidoreductase [Nitrosopumilus maritimus]	1	3	3	3	3	2	3	3	2	3	3	2	3	15.6	15.6	15.6	14.082	122	122	0	8.712	15.6	8.2	15.6	218370000	80888000	64906000	72572000	38198000	40294000	43397000	4	2	3	9	IESEKYISVE;LLAFSIKLK;SEKYISVE				1285	3253;5842;8497	True;True;True	3331;5957;8918	12266;12267;12268;21683;21684;31942;31943;31944	20602;20603;20604;20605;35676;35677;52370;52371;52372	20603;35676;52372					-1
WP_012215075.1	WP_012215075.1	3	3	3	WP_012215075.1 M20/M25/M40 family metallo-hydrolase [Nitrosopumilus maritimus]	1	3	3	3	3	2	2	3	2	2	3	2	2	10.4	10.4	10.4	49.804	450	450	0	10.225	10.4	7.1	7.1	216810000	96273000	60324000	60214000	35683000	39751000	41003000	6	6	3	15	DLISDLQTLIRQPSVSAKNE;ILRLKKGVAPIVYGE;MNPLKHVDDHME				517	1111;3729;6756	True;True;True	1144;3815;6928	4444;4445;4446;13921;25194;25195;25196	7626;7627;7628;7629;7630;7631;7632;7633;23277;23278;41519;41520;41521;41522;41523	7633;23278;41523					-1
WP_012215668.1	WP_012215668.1	5	5	5	WP_012215668.1 ABC transporter substrate-binding protein [Nitrosopumilus maritimus]	1	5	5	5	3	3	2	3	3	2	3	3	2	20.2	20.2	20.2	37.08	341	341	0	9.9832	13.5	15	12.6	216120000	89883000	63744000	62493000	39170000	36416000	0	3	3	2	8	HLGDDVKIE;INTADDFAGKKIAAPQIGNTQDVSLRHFLAE;KGFFAEHLGDDVKIE;LDGKRLFHEEE;TKVFDSGPQAIE				872	2900;3855;4557;5342;9604	True;True;True;True;True	2965;3944;4660;5453;10070	10970;10971;14368;14369;14370;16919;19781;36206	18341;18342;23982;23983;23984;28088;32516;59530	18342;23983;28088;32516;59530					-1
WP_012215849.1	WP_012215849.1	5	5	5	WP_012215849.1 asparagine synthase C-terminal domain-containing protein [Nitrosopumilus maritimus]	1	5	5	5	5	1	3	5	1	3	5	1	3	20.3	20.3	20.3	28.225	251	251	0	13.177	20.3	4	11.6	215440000	96307000	47064000	72071000	54834000	0	45078000	5	1	3	9	LFCGYNAYRE;LKMMKAVNMIASE;QLNYPHHILE;SHDILFAKE;VMEDKLDNE				977	5498;5788;7880;8648;10403	True;True;True;True;True	5609;5902;8206;9073;10885	20350;20351;20352;21485;29416;29417;32477;32478;39352	33455;33456;33457;33458;33459;35361;48173;48174;48175;53227;53228;64833	33458;35361;48173;53227;64833					-1
REV__WP_012214418.1	REV__WP_012214418.1	1	1	1	WP_012214418.1 hypothetical protein [Nitrosopumilus maritimus]	1	1	1	1	1	1	1	1	1	1	1	1	1	0	0	0	17.954	157	157	0.0099857	2.6073	0	0	0	214970000	61221000	77023000	76723000	0	0	0	1	1	1	3	NIEYNVKQLE		+		13	7135	TRUE	7339	26622;26623;26624	43813;43814;43815	43814					-1
WP_012216157.1	WP_012216157.1	2	2	2	WP_012216157.1 methyltransferase domain-containing protein [Nitrosopumilus maritimus]	1	2	2	2	2	2	2	2	2	2	2	2	2	9.8	9.8	9.8	36.271	315	315	0	8.2541	9.8	9.8	9.8	211120000	84148000	77473000	49494000	48233000	45462000	37275000	4	5	2	11	NGYKSRVIHSDFQE;SMGIHGIGLDFDEKMVE				1192	7101;8903	True;True	7302;9344	26498;26499;26500;26501;26502;33436;33437;33438	43625;43626;43627;43628;43629;43630;54787;54788;54789;54790;54791	43628;54787					-1
WP_012215156.1	WP_012215156.1	1	1	1	WP_012215156.1 MULTISPECIES: twin-arginine translocase TatA/TatE family subunit [Nitrosopumilus]	1	1	1	1	1	1	1	1	1	1	1	1	1	19.1	19.1	19.1	7.6069	68	68	0.00078493	5.6177	19.1	19.1	19.1	209730000	71792000	59495000	78444000	0	0	0	1	1	2	4	LAKTFGKAKGEFE				575	5272	TRUE	5381	19493;19494;19495	32061;32062;32063;32064	32063					-1
WP_012214615.1	WP_012214615.1	2	2	2	WP_012214615.1 archease [Nitrosopumilus maritimus]	1	2	2	2	2	1	1	2	1	1	2	1	1	11.6	11.6	11.6	16.081	138	138	0.00078186	5.4931	11.6	5.8	5.8	206830000	112160000	56677000	37994000	0	0	0	4	1	1	6	GFAIKRIE;VTAKDLQE				191	2277;10543	True;True	2326;11032	8521;8522;8523;39854	14258;14259;14260;14261;65640;65641	14260;65641					-1
WP_012214600.1	WP_012214600.1	6	6	6	WP_012214600.1 AmmeMemoRadiSam system radical SAM enzyme [Nitrosopumilus maritimus]	1	6	6	6	2	5	5	2	5	5	2	5	5	26.1	26.1	26.1	40.509	356	356	0	23.304	9.3	22.2	21.3	205710000	32542000	97186000	75981000	22904000	33586000	30721000	5	6	7	18	FTRKFIGVPDPQPIFDTLLE;IRDKTNIHIE;ITDLIVPKVGDDLE;KLADDKVKCTACARYCE;SVSMMNQFLDGITVDFKGSAEKE;TAILGKEAE				179	2100;3945;4103;4784;9194;9243	True;True;True;True;True;True	2146;4034;4198;4888;9650;9701	7887;7888;14691;14692;14693;15279;17810;34469;34470;34471;34472;34473;34683;34684	13235;13236;24484;24485;24486;24487;24488;25411;29535;56518;56519;56520;56521;56522;56523;56524;56888;56889	13235;24486;25411;29535;56518;56889					-1
WP_012214947.1	WP_012214947.1	3	3	3	WP_012214947.1 hotdog domain-containing protein [Nitrosopumilus maritimus]	1	3	3	3	2	2	2	2	2	2	2	2	2	20.4	20.4	20.4	15.216	137	137	0	7.4551	15.3	15.3	10.2	205050000	86427000	79150000	39468000	52078000	48896000	0	3	2	2	7	AFKIISSSNDPNQE;GLLRAYE;SACDLLE				432	182;2529;8320	True;True;True	187;2582;8736	726;727;9502;31289;31290;31291	1310;1311;1312;15880;51318;51319;51320	1311;15880;51320					-1
WP_012215019.1	WP_012215019.1	2	2	2	WP_012215019.1 hypothetical protein [Nitrosopumilus maritimus]	1	2	2	2	1	2	2	1	2	2	1	2	2	14.1	14.1	14.1	14.829	128	128	0	7.6436	8.6	14.1	14.1	203810000	58453000	90233000	55121000	42205000	43460000	22127000	3	5	4	12	TFGVEKGHGEE;VVAWLNE				481	9385;10608	True;True	9845;11100	35235;35236;35237;35238;35239;35240;40100;40101	57799;57800;57801;57802;57803;57804;57805;57806;57807;66072;66073;66074	57803;66074					-1
WP_012215012.1	WP_012215012.1	2	2	2	WP_012215012.1 class I SAM-dependent methyltransferase [Nitrosopumilus maritimus]	1	2	2	2	2	2	2	2	2	2	2	2	2	10.1	10.1	10.1	24.165	207	207	0	8.7981	10.1	10.1	10.1	201650000	71013000	49414000	81220000	29247000	20374000	38792000	3	3	3	9	FGTLFIIGTKN;MDGVRRTFDE				475	1812;6394	True;True	1856;6523	6900;6901;6902;23766;23767;23768;23769;23770;23771	11646;11647;11648;39150;39151;39152;39153;39154;39155	11646;39154					-1
WP_012214908.1	WP_012214908.1	5	5	5	WP_012214908.1 YkgJ family cysteine cluster protein [Nitrosopumilus maritimus]	1	5	5	5	2	5	4	2	5	4	2	5	4	28.9	28.9	28.9	21.537	187	187	0	16.303	10.7	28.9	23	197110000	46910000	89577000	60626000	35652000	24593000	31442000	3	7	4	14	HKTADENLNSETE;IGEEQDNNLFE;MEFRCVDE;NNLDIKILPRIGVSE;SLLKIKE				402	2897;3333;6436;7333;8853	True;True;True;True;True	2962;3413;6567;7543;9288	10961;10962;10963;12545;23910;23911;27319;27320;27321;33243;33244;33245	18326;18327;18328;18329;18330;21068;39366;39367;44912;44913;44914;44915;54477;54478;54479	18330;21068;39366;44912;54479					-1
WP_012215820.1	WP_012215820.1	2	2	2	WP_012215820.1 hypothetical protein [Nitrosopumilus maritimus]	1	2	2	2	2	1	2	2	1	2	2	1	2	7.4	7.4	7.4	35.547	311	311	0	8.0577	7.4	3.5	7.4	194410000	84430000	19165000	90814000	66332000	0	64443000	2	1	3	6	LIMDSIYRNLE;SDDPQRLEFILE				962	5703;8403	True;True	5816;8820	21147;21148;21149;31598;31599	34873;34874;34875;51818;51819;51820	34873;51819					-1
WP_012215040.1	WP_012215040.1	3	3	3	WP_012215040.1 ergothioneine biosynthesis protein EgtB [Nitrosopumilus maritimus]	1	3	3	3	2	1	2	2	1	2	2	1	2	9.6	9.6	9.6	51.628	436	436	0.00076982	4.7178	7.8	1.8	5	193230000	92897000	29286000	71050000	0	0	0	2	2	3	7	INPNEPVCHVSFYE;KTIFPWGNEQPTENKANLLE;SYHWGCTE				492	3837;5087;9216	True;True;True	3926;5196;9673	14305;14306;18848;34561;34562	23897;23898;31093;56678;56679;56680;56681	23898;31093;56681					-1
WP_238523208.1	WP_238523208.1	2	2	2	WP_238523208.1 hypothetical protein [Nitrosopumilus maritimus]	1	2	2	2	2	2	2	2	2	2	2	2	2	36.7	36.7	36.7	10.082	90	90	0	8.156	36.7	36.7	36.7	193190000	66862000	65494000	60836000	34545000	33860000	32292000	5	4	2	11	KCPFIHE;SQNYSWLGFDTSQAIGKFSGRDGKSS				1412	4393;8988	True;True	4494;9436	16306;16307;16308;33736;33737;33738	27125;27126;27127;27128;55265;55266;55267;55268;55269;55270;55271	27128;55271					-1
WP_012215119.1	WP_012215119.1	4	4	4	WP_012215119.1 hypothetical protein [Nitrosopumilus maritimus]	1	4	4	4	3	2	3	3	2	3	3	2	3	33.6	33.6	33.6	14.961	134	134	0	24.75	29.9	23.1	26.9	189090000	68316000	59081000	61691000	49138000	40991000	40638000	4	2	4	10	IHTNLTNSVQTPNSIE;LSMIIVKLE;TVDKNLLKSLIDFSE;TVDKNLLKSLIDFSESDSLE				547	3433;6152;9852;9853	True;True;True;True	3517;6272;10323;10324	12912;12913;12914;22880;37099;37100;37101;37102	21658;21659;21660;37624;60991;60992;60993;60994;60995;60996	21660;37624;60992;60996					-1
WP_148680140.1	WP_148680140.1	2	2	2	WP_148680140.1 hypothetical protein [Nitrosopumilus maritimus]	1	2	2	2	2	2	2	2	2	2	2	2	2	30.6	30.6	30.6	8.7351	72	72	0.00078431	5.5911	30.6	30.6	30.6	189060000	60011000	70134000	58920000	32498000	38644000	33315000	2	2	3	7	KIIKQIDNIAKQME;MKDPYLDE				1286	4667;6593	True;True	4770;6748	17361;17362;17363;24547;24548;24549	28806;28807;28808;40462;40463;40464;40465	28806;40465					-1
WP_012214994.1	WP_012214994.1	2	2	2	WP_012214994.1 hypothetical protein [Nitrosopumilus maritimus]	1	2	2	2	1	2	0	1	2	0	1	2	0	20.4	20.4	20.4	19.688	167	167	0.003655	3.1787	9	20.4	0	188390000	83852000	104540000	0	0	0	0	2	2	0	4	MITSPIIFTKKNPDNPLLE;NAVDFDKIIGSTQLE				461	6576;6935	True;True	6728;7119	24481;25862;25863	40348;42615;42616;42617	40348;42615					-1
WP_012215138.1	WP_012215138.1	3	3	3	WP_012215138.1 O-methyltransferase [Nitrosopumilus maritimus]	1	3	3	3	3	2	2	3	2	2	3	2	2	18.5	18.5	18.5	23.382	205	205	0	8.7761	18.5	7.3	7.3	188120000	106210000	45545000	36370000	38787000	32232000	26539000	3	2	3	8	MNKAIFE;RMLAITKE;YSSHIQAIQNVRTITSPIGNGEE				562	6735;8230;11062	True;True;True	6906;8645;11566	25127;25128;25129;30976;30977;30978;41735	41399;41400;41401;50822;50823;50824;50825;68712	41399;50823;68712					-1
WP_048083098.1	WP_048083098.1	4	4	4	WP_048083098.1 MULTISPECIES: hypothetical protein [Nitrosopumilus]	1	4	4	4	1	3	3	1	3	3	1	3	3	83.3	83.3	83.3	8.5476	72	72	0	21.282	16.7	52.8	66.7	188040000	20406000	79343000	88287000	0	24040000	27103000	1	5	4	10	MKLYLDFDPCQE;MLFADEKTRADE;SAKFLRHLTYNHNE;VVQAVMDDLPKQKRDQEPDFYK				1212	6630;6667;8346;10644	True;True;True;True	6786;6826;8762;11136	24685;24686;24687;24815;31373;31374;31375;31376;31377;40231	40670;40671;40672;40871;51443;51444;51445;51446;51447;66287	40672;40871;51443;66287					-1
WP_012215111.1	WP_012215111.1	4	4	4	WP_012215111.1 hypothetical protein [Nitrosopumilus maritimus]	1	4	4	4	3	4	3	3	4	3	3	4	3	24.6	24.6	24.6	22.692	187	187	0	10.951	20.3	24.6	17.1	187180000	48896000	68464000	69824000	25299000	26289000	32077000	4	3	4	11	FDKIIPKENQYGKESDE;IDKTTKIDFSEKDE;VHPVITE;VISEVINE				540	1697;3128;10201;10267	True;True;True;True	1741;3201;10679;10745	6524;6525;6526;11824;11825;38558;38559;38560;38561;38562;38827;38828	11083;11084;11085;19852;19853;63545;63546;63547;63548;63549;64009;64010	11085;19852;63547;64010					-1
WP_012215144.1	WP_012215144.1	2	2	2	WP_012215144.1 hypothetical protein [Nitrosopumilus maritimus]	1	2	2	2	1	2	1	1	2	1	1	2	1	29.9	29.9	29.9	8.8112	77	77	0.00079051	5.81	15.6	29.9	15.6	185100000	62757000	43528000	78811000	0	0	0	2	2	4	8	MGQDKVIAKYQK;NVPLISFVNNE				567	6516;7537	True;True	6660;7751	24209;24210;24211;24212;24213;24214;27992	39832;39833;39834;39835;39836;39837;39838;45973	39833;45973					-1
WP_012214544.1	WP_012214544.1	3	3	3	WP_012214544.1 iron-containing alcohol dehydrogenase [Nitrosopumilus maritimus]	1	3	3	3	2	1	3	2	1	3	2	1	3	15.4	15.4	15.4	34.532	311	311	0	8.87	9	6.4	15.4	184640000	60711000	59973000	63961000	0	0	0	2	2	3	7	AYDSKSSNPYTKFFCNQAFE;NSTPKIFKNSVIDACAQCTE;QSLDHATE				142	657;7454;7944	True;True;True	685;7667;8304	2729;2730;2731;27712;29711;29712	4855;4856;4857;4858;4859;45525;45526;48663;48664	4856;45525;48663					-1
WP_012216053.1	WP_012216053.1	6	6	6	WP_012216053.1 lyase [Nitrosopumilus maritimus]	1	6	6	6	5	4	4	5	4	4	5	4	4	13.9	13.9	13.9	59.559	524	524	0	18.11	12	8.8	8.8	184280000	72191000	67532000	44552000	22007000	22828000	25410000	4	5	4	13	AILIKTNFE;LFLSTSTNSE;LIGTETNTEPISISE;QKKIFLTIKPQE;QSQIPVTILVDE;YDIPSKNPGWADCGE				1117	287;5528;5682;7844;7947;10803	True;True;True;True;True;True	297;5639;5795;8153;8154;8308;11299	1147;1148;1149;20454;20455;21075;29266;29267;29268;29720;29721;40839;40840;40841	2055;2056;2057;33608;33609;33610;34760;47976;47977;47978;48678;48679;67270;67271;67272;67273	2056;33610;34760;47978;48678;67271					-1
WP_012214480.1	WP_012214480.1	1	1	1	WP_012214480.1 DUF354 domain-containing protein [Nitrosopumilus maritimus]	1	1	1	1	1	1	1	1	1	1	1	1	1	5.4	5.4	5.4	39.732	350	350	0.002214	3.4173	5.4	5.4	5.4	183910000	57592000	60111000	66205000	0	0	0	1	1	1	3	SALMGVPTISYNAVPNLIE				87	8361	TRUE	8778	31438;31439;31440	51550;51551;51552	51552					-1
WP_148680325.1	WP_148680325.1	3	3	3	WP_148680325.1 hypothetical protein [Nitrosopumilus maritimus]	1	3	3	3	2	2	3	2	2	3	2	2	3	28.1	28.1	28.1	16.767	139	139	0	9.4848	13.7	13.7	28.1	183770000	26700000	105930000	51136000	25604000	80840000	0	2	3	4	9	EATNQVLDVLE;IMLRDGSKTKIIAGSTKATE;SKFIWFRE				1342	1398;3786;8755	True;True;True	1435;3874;9188	5627;5628;5629;14109;32892;32893;32894	9730;9731;9732;9733;23576;23577;53897;53898;53899	9733;23577;53897					-1
WP_148680065.1	WP_148680065.1	8	8	8	WP_148680065.1 7,8-didemethyl-8-hydroxy-5-deazariboflavin synthase subunit CofG [Nitrosopumilus maritimus]	1	8	8	8	3	5	7	3	5	7	3	5	7	19.8	19.8	19.8	44.637	389	389	0	17.688	6.7	13.4	15.7	183480000	36945000	66084000	80447000	17232000	19661000	18960000	3	4	7	14	FFSFISKE;IIDSLLTIKE;ISRHSILE;KGLFPHTNAGNLNFEE;LHQKYGNIQE;NISERLTE;SLNNVLDNKE;YLIHASE				1250	1765;3454;4072;4587;5643;7168;8868;10946	True;True;True;True;True;True;True;True	1809;3538;4167;4690;5756;7372;9304;11446	6740;6741;6742;12974;12975;15133;15134;15135;17043;20854;26742;33295;33296;33297;41349	11406;11407;11408;21759;21760;25184;25185;25186;28270;34270;44005;54556;54557;54558;68082	11406;21759;25186;28270;34270;44005;54557;68082					-1
WP_255430772.1	WP_255430772.1	1	1	1	WP_255430772.1 MULTISPECIES: hypothetical protein [Nitrosopumilus]	1	1	1	1	1	1	1	1	1	1	1	1	1	48.8	48.8	48.8	4.7614	43	43	0.0022388	3.77	48.8	48.8	48.8	183310000	51313000	62664000	69330000	0	0	0	1	1	2	4	MKAKFATSCVSCGDKIQPGKE				1418	6587	TRUE	6740	24521;24522;24523	40412;40413;40414;40415	40413					-1
WP_148680147.1	WP_148680147.1	4	4	4	WP_148680147.1 multicopper oxidase family protein [Nitrosopumilus maritimus]	1	4	4	4	2	2	2	2	2	2	2	2	2	12	12	12	58.779	527	527	0	7.7962	6.8	5.5	5.3	183080000	71148000	63914000	48018000	0	0	0	5	2	2	9	DEMPKMNAMSDDE;FDIKTMSMDDHSMSMGVHEKE;IDQFRKFFSDPPDLE;NTKWIIRDMNSGKE				1290	870;1692;3151;7484	True;True;True;True	903;1736;3226;7697	3535;6504;11900;11901;11902;11903;27803	6186;11054;19979;19980;19981;19982;19983;19984;45648	6186;11054;19981;45648					-1
WP_012214579.1	WP_012214579.1	2	2	2	WP_012214579.1 hypothetical protein [Nitrosopumilus maritimus]	1	2	2	2	2	1	1	2	1	1	2	1	1	7	7	7	12.965	115	115	0.0015152	4.1525	7	7	7	182740000	65508000	50637000	66591000	0	0	0	1	1	1	3	EIQNAVE;MEIQNAVE				164	1480;6445	True;True	1520;6576	5851;23931;23932;23933	10057;39392;39393;39394	10057;39392	4;93		4;5		-1
WP_012215341.1	WP_012215341.1	3	3	3	WP_012215341.1 cobalamin B12-binding domain-containing protein [Nitrosopumilus maritimus]	1	3	3	3	2	3	1	2	3	1	2	3	1	14.3	14.3	14.3	15.081	140	140	0	6.0925	14.3	14.3	6.4	181760000	36235000	118060000	27464000	0	0	0	2	3	1	6	RVAQIAE;RVAQIAEDE;VIYSGLFATPE				699	8285;8286;10290	True;True;True	8700;8701;10769	31159;31160;31161;31162;38900;38901	51103;51104;51105;51106;64125;64126	51103;51104;64125					-1
WP_012215109.1	WP_012215109.1	5	5	5	WP_012215109.1 DEAD/DEAH box helicase [Nitrosopumilus maritimus]	1	5	5	5	3	3	0	3	3	0	3	3	0	9.8	9.8	9.8	66.001	574	574	0	8.5299	7.1	4.2	0	180220000	94851000	85365000	0	0	0	0	4	3	0	7	IDEIMDE;LDKIWKRLE;MGLGKTVQTLSYVATE;SEFSKSASYHRAIQSE;VIIPDSTE				538	3104;5357;6513;8480;10239	True;True;True;True;True	3176;5468;6657;8900;10717	11754;19838;19839;24202;31871;38698	19717;19718;32609;32610;39821;39822;52259;63760	19718;32609;39822;52259;63760					-1
WP_012215800.1	WP_012215800.1	2	2	2	WP_012215800.1 NUDIX domain-containing protein [Nitrosopumilus maritimus]	1	2	2	2	2	2	1	2	2	1	2	2	1	15.8	15.8	15.8	16.293	139	139	0	10.326	15.8	15.8	10.1	179550000	65629000	69273000	44649000	51842000	53568000	0	3	2	3	8	HLDYTWMDYNTAME;YNFQYQKE				950	2899;10983	True;True	2964;11485	10967;10968;10969;41485;41486	18336;18337;18338;18339;18340;68298;68299;68300	18336;68300					-1
WP_012214429.1	WP_012214429.1	1	1	1	WP_012214429.1 ATP/GTP-binding protein [Nitrosopumilus maritimus]	1	1	1	1	1	1	1	1	1	1	1	1	1	7.1	7.1	7.1	27.182	252	252	0	10.82	7.1	7.1	7.1	177130000	64846000	59934000	52347000	0	0	0	3	1	3	7	VNRVNPDYLIVDTPGQIE				51	10444	TRUE	10930	39495;39496;39497	65043;65044;65045;65046;65047;65048;65049	65046					-1
WP_148680072.1	WP_148680072.1	3	3	3	WP_148680072.1 ABC transporter ATP-binding protein [Nitrosopumilus maritimus]	1	3	3	3	2	3	1	2	3	1	2	3	1	16.5	16.5	16.5	36.781	321	321	0.0007874	5.6678	5.6	16.5	3.1	176900000	48008000	77430000	51463000	25085000	29123000	0	3	4	1	8	HYSACHVKIN;NLQKIRMGCQMIHQDPYDSINPRMKIGDIVSEPLE;VKLEPAEE				1256	2980;7276;10311	True;True;True	3050;7482;10790	11299;11300;11301;11302;11303;27116;39006;39007	18944;18945;18946;18947;18948;44603;64280;64281	18948;44603;64280					-1
WP_012215291.1	WP_012215291.1	2	2	2	WP_012215291.1 hypothetical protein [Nitrosopumilus maritimus]	1	2	2	2	1	2	1	1	2	1	1	2	1	33.8	33.8	33.8	7.7094	65	65	0	10.999	20	33.8	20	175870000	0	135320000	40544000	0	0	0	1	3	3	7	IDEYNKKVE;SNLDDSIGKILLE				663	3106;8935	True;True	3178;9377;9378	11761;33553;33554;33555;33556;33557	19732;54981;54982;54983;54984;54985;54986	19732;54984					-1
WP_012215142.1	WP_012215142.1	4	4	4	WP_012215142.1 DUF5615 family PIN-like protein [Nitrosopumilus maritimus]	1	4	4	4	2	3	4	2	3	4	2	3	4	41.1	41.1	41.1	10.465	90	90	0	11.503	20	33.3	41.1	174840000	49803000	54743000	70294000	29827000	30785000	25492000	2	2	4	8	ENDFPLILLDDE;ILKVIIE;MKILVDE;NLDGMDDRLKE				565	1554;3701;6610;7227	True;True;True;True	1596;3787;6766;7432	6055;6056;6057;13825;24609;24610;24611;26939;26940;26941;26942	10360;10361;10362;23131;40553;40554;40555;44330;44331;44332;44333	10360;23131;40554;44331	27		67		-1
WP_187146564.1	WP_187146564.1	3	3	3	WP_187146564.1 hypothetical protein [Nitrosopumilus maritimus]	1	3	3	3	2	1	3	2	1	3	2	1	3	62.1	62.1	62.1	6.6516	58	58	0	11.613	37.9	12.1	62.1	174840000	54828000	30775000	89236000	31078000	0	38096000	2	1	5	8	IDKLIDNMITSGDE;LVDNLKTVLPNSLAE;SMVMFHE				1374	3127;6264;8921	True;True;True	3200;6386;9363	11823;23313;23314;33497;33498;33499	19850;19851;38420;38421;38422;54869;54870;54871	19850;38422;54870					-1
WP_012214736.1	WP_012214736.1	2	2	2	WP_012214736.1 MULTISPECIES: NusA-like transcription termination signal-binding factor [Nitrosopumilus]	1	2	2	2	2	1	0	2	1	0	2	1	0	32.5	32.5	32.5	17.287	154	154	0	17.786	32.5	13	0	174650000	109920000	64730000	0	0	0	0	2	1	0	3	FDEDPAKFLSNLLNSKLVSE;TQSIKLTTDQMRMMSLFQNVTGATARDCVE				283	1681;9757	True;True	1725;10224	6468;6469;36748	11011;11012;60393	11012;60393					-1
WP_012214761.1	WP_012214761.1	2	2	2	WP_012214761.1 hypothetical protein [Nitrosopumilus maritimus]	1	2	2	2	1	1	2	1	1	2	1	1	2	26.8	26.8	26.8	8.1595	71	71	0	6.6077	14.1	14.1	26.8	174630000	65524000	16832000	92277000	0	0	0	2	1	2	5	LIDIVKKGLE;SLRTCTVEE				300	5660;8877	True;True	5773;9314	20996;20997;20998;20999;33325	34629;34630;34631;34632;54603	34631;54603					-1
WP_012215753.1	WP_012215753.1	1	1	1	WP_012215753.1 hypothetical protein [Nitrosopumilus maritimus]	1	1	1	1	1	1	1	1	1	1	1	1	1	7.2	7.2	7.2	51.163	442	442	0.0015186	4.1762	7.2	7.2	7.2	173930000	33868000	54206000	85855000	0	0	0	1	1	2	4	LRQQMMDNMMMHPQMMNNMMNNQQFMQTLNSP				917	6084	TRUE	6204	22648;22649;22650;22651	37256;37257;37258;37259	37258					-1
WP_012214577.1	WP_012214577.1	5	5	5	WP_012214577.1 glycosyltransferase [Nitrosopumilus maritimus]	1	5	5	5	4	2	4	4	2	4	4	2	4	20.9	20.9	20.9	38.274	340	340	0	14.324	17.4	8.2	16.5	173850000	96222000	36386000	41241000	25505000	19095000	19473000	7	4	5	16	ANAYGTPAIFIPIKGHFEQE;IQVDDVYHPPSFIVE;KNRSNIVISDE;MKIPTILVTDILE;THFTKGLASFIE				163	452;3936;4940;6613;9475	True;True;True;True;True	469;4025;5046;6769;9939	1812;1813;14655;14656;14657;18357;18358;18359;24621;24622;24623;35591	3140;3141;3142;24419;24420;24421;30366;30367;30368;40568;40569;40570;40571;40572;40573;58463	3140;24420;30367;40569;58463					-1
WP_012216076.1	WP_012216076.1	2	2	2	WP_012216076.1 hypothetical protein [Nitrosopumilus maritimus]	1	2	2	2	2	2	2	2	2	2	2	2	2	8.5	8.5	8.5	29.792	258	258	0.00079114	5.8554	8.5	8.5	8.5	172890000	70462000	59788000	42638000	31166000	30238000	29604000	2	3	2	7	SRDTVKISQTNE;YANYVHFQPE				1127	8997;10776	True;True	9447;11272	33767;33768;33769;33770;33771;40696;40697;40698	55314;55315;55316;55317;55318;67042;67043;67044	55317;67042					-1
WP_012214505.1	WP_012214505.1	3	3	3	WP_012214505.1 glycosyltransferase family 39 protein [Nitrosopumilus maritimus]	1	3	3	3	1	2	3	1	2	3	1	2	3	4.8	4.8	4.8	61.553	526	526	0.00078678	5.6636	1.3	3.2	4.8	171730000	10083000	70980000	90663000	0	63448000	71446000	1	2	3	6	NYSFLIKE;VTTLPEKWNE;YMVFFRE				108	7604;10593;10979	True;True;True	7821;11085;11481	28247;40041;40042;41469;41470;41471	46384;65979;65980;65981;68278;68279;68280	46384;65981;68278					-1
WP_012215542.1	WP_012215542.1	3	3	3	WP_012215542.1 three-Cys-motif partner protein TcmP [Nitrosopumilus maritimus]	1	3	3	3	2	2	3	2	2	3	2	2	3	9.6	9.6	9.6	35.773	314	314	0	19.837	5.4	7	9.6	171230000	50981000	43309000	76943000	32349000	0	38949000	3	2	4	9	DKYQEKLSE;ILGKKLGE;ILTKIAQKVPDSE				805	1079;3670;3747	True;True;True	1112;3756;3833	4333;4334;4335;13717;13718;13972;13973	7466;7467;7468;22982;22983;22984;22985;23348;23349	7468;22985;23348					-1
WP_012214510.1	WP_012214510.1	4	4	4	WP_012214510.1 glycosyltransferase family 2 protein [Nitrosopumilus maritimus]	1	4	4	4	3	4	3	3	4	3	3	4	3	13.6	13.6	13.6	40.283	346	346	0	11.675	11	13.6	11	166410000	58788000	52071000	55549000	29222000	28124000	27300000	3	4	3	10	FIVILNPDTIVE;IKDVEIIKE;IKLIQNQE;NLGYCGGNNIGIKTAKGE				111	1853;3553;3586;7242	True;True;True;True	1897;3638;3672;7447	7047;7048;7049;13282;13409;13410;13411;26996;26997;26998	11882;11883;11884;22263;22478;22479;22480;22481;44411;44412;44413	11883;22263;22481;44411					-1
WP_012216097.1	WP_012216097.1	4	4	4	WP_012216097.1 winged helix-turn-helix transcriptional regulator [Nitrosopumilus maritimus]	1	4	4	4	2	3	1	2	3	1	2	3	1	19.7	19.7	19.7	34.232	300	300	0	7.9435	9	14	3.3	165520000	73347000	59962000	32209000	53578000	33494000	0	4	5	2	11	LIKEPRQKIE;MDNLDMKILSRLLNNCRE;NSVFKSNLTKTDLQILE;SKKSPKLHLSYQTN				1145	5689;6411;7456;8775	True;True;True;True	5802;6540;7669;9208	21098;21099;21100;21101;21102;23819;27714;32962	34799;34800;34801;34802;34803;34804;34805;34806;34807;39232;45528;54025;54026	34800;39232;45528;54026					-1
WP_012215376.1	WP_012215376.1	2	2	2	WP_012215376.1 AbrB/MazE/SpoVT family DNA-binding domain-containing protein [Nitrosopumilus maritimus]	1	2	2	2	1	2	2	1	2	2	1	2	2	17	17	17	15.743	141	141	0	7.3126	9.9	17	17	165210000	48690000	43442000	73075000	0	0	0	1	2	2	5	AERNALGLGE;VSDNTRQAQSNMME				716	161;10507	True;True	165;10995	629;630;39747;39748;39749	1110;1111;65456;65457;65458	1111;65456					-1
WP_012214925.1	WP_012214925.1	3	3	3	WP_012214925.1 bifunctional hydroxymethylpyrimidine kinase/phosphomethylpyrimidine kinase [Nitrosopumilus maritimus]	1	3	3	3	2	2	1	2	2	1	2	2	1	6	6	6	47.469	432	432	0	8.6781	6	5.6	3.2	165060000	52441000	67914000	44706000	0	0	0	3	2	2	7	AELLTKMKISTKNTPE;KKKVSDFVLE;LLTKMKISTKNTPE				414	147;4762;5927	True;True;True	151;4866;6044	585;17708;17709;17710;21987;21988	1045;29360;29361;29362;36166;36167;36168	1045;29360;36166					-1
WP_012214957.1	WP_012214957.1	1	1	1	WP_012214957.1 hypothetical protein [Nitrosopumilus maritimus]	1	1	1	1	1	0	1	1	0	1	1	0	1	42.1	42.1	42.1	6.2821	57	57	0.0022157	3.468	42.1	0	42.1	164280000	67490000	0	96792000	35690000	0	53086000	2	0	2	4	ICVQCQAGQHKNCLKKAGKQDVCE				436	3084	TRUE	3156	11673;11674;11675;11676	19588;19589;19590;19591	19591					-1
WP_012215997.1	WP_012215997.1	2	2	2	WP_012215997.1 GTP cyclohydrolase IIa [Nitrosopumilus maritimus]	1	2	2	2	2	1	1	2	1	1	2	1	1	10	10	10	28.542	251	251	0	6.4682	10	5.2	5.2	163080000	79104000	44440000	39536000	0	0	0	1	2	2	5	IRDSGKEKPEVYE;KNCLVFLNRADE				1089	3949;4908	True;True	4038;5012	14701;14702;14703;18260	24496;24497;24498;24499;24500;30231	24499;30231					-1
WP_012216165.1	WP_012216165.1	2	2	2	WP_012216165.1 serine/threonine protein kinase [Nitrosopumilus maritimus]	1	2	2	2	2	2	1	2	2	1	2	2	1	9.9	9.9	9.9	28.345	253	253	0	6.2498	9.9	9.9	6.7	159700000	64985000	48699000	46012000	48944000	41318000	0	2	2	1	5	AHSFISIKKFVDEPYSE;NLLKILKL				1198	255;7261	True;True	263;7466	1011;1012;1013;27068;27069	1826;1827;1828;44522;44523	1827;44522					-1
REV__WP_012215992.1	REV__WP_012215992.1	3	3	3	WP_012215992.1 hypothetical protein [Nitrosopumilus maritimus]	1	3	3	3	1	1	1	1	1	1	1	1	1	0	0	0	11.239	99	99	0.0036711	3.3116	0	0	0	159600000	0	139790000	19809000	0	0	0	1	2	1	4	IICIDTSLTSALE;IICIDTSLTSALETAE;YTVVDDHYFDE		+		24	3442;3443;11081	True;True;True	3526;3527;11585	12938;12939;41798	21693;21694;21695;68828	21693;21694;68828					-1
WP_012215569.1	WP_012215569.1	5	5	5	WP_012215569.1 DUF3426 domain-containing protein [Nitrosopumilus maritimus]	1	5	5	5	4	4	3	4	4	3	4	4	3	29.8	29.8	29.8	27.824	252	252	0	13.553	21	23	14.3	159140000	51977000	69249000	37918000	22913000	19761000	22560000	4	5	3	12	AKNVNSYSME;DSAFFVLSVPDKIQTEE;LNYQASPPKSQVIDITE;NQQLIQTKE;SSLSRDNHNNLMITGTVANNGE				818	356;1242;6007;7373;9054	True;True;True;True;True	370;1277;6126;7584;9505	1438;1439;1440;4959;22342;22343;22344;27447;27448;27449;33994	2552;2553;2554;2555;8528;36762;36763;36764;45092;45093;45094;55730	2552;8528;36762;45092;55730					-1
WP_012216104.1	WP_012216104.1	2	2	2	WP_012216104.1 methyltransferase domain-containing protein [Nitrosopumilus maritimus]	1	2	2	2	1	2	1	1	2	1	1	2	1	13.2	13.2	13.2	32.232	280	280	0.0007764	5.2149	2.9	13.2	2.9	159090000	60922000	62333000	35833000	0	0	0	2	2	2	6	AVTQFIPNYVPPGTPDFDRFGTKKALRDE;VLILTAKH				1152	642;10353	True;True	670;10832	2670;39158;39159;39160	4771;64515;64516;64517;64518;64519	4771;64519					-1
REV__WP_148680218.1	REV__WP_148680218.1	3	3	3	WP_148680218.1 HEAT repeat domain-containing protein [Nitrosopumilus maritimus]	1	3	3	3	1	3	0	1	3	0	1	3	0	0	0	0	93.543	816	816	0.0043573	3.081	0	0	0	157720000	35169000	122550000	0	0	0	0	1	3	0	4	EMNMKLERKFFDNLVSE;FDIEITRE;SSKMVSIMDIE		+		26	1549;1691;9048	True;True;True	1591;1735;9499	6041;6503;33972;33973	10341;11053;55692;55693	10341;11053;55692					-1
WP_012215721.1	WP_012215721.1	3	3	3	WP_012215721.1 transcriptional regulator [Nitrosopumilus maritimus]	1	3	3	3	2	3	2	2	3	2	2	3	2	12.8	12.8	12.8	31.218	265	265	0	9.0814	7.9	12.8	8.3	155400000	54314000	55138000	45952000	33245000	19486000	24406000	2	4	2	8	KSGFYPLLE;NASIPAGRKKLLE;RMVNSGLIRKQE				902	5026;6929;8233	True;True;True	5133;7113;8648	18634;18635;18636;25849;25850;30984;30985	30766;30767;30768;30769;42593;42594;42595;50833;50834	30768;42593;50833					-1
WP_012214974.1	WP_012214974.1	5	5	5	WP_012214974.1 TldD/PmbA family protein [Nitrosopumilus maritimus]	1	5	5	5	4	3	2	4	3	2	4	3	2	17.9	17.9	17.9	49.916	452	452	0	18.525	16.4	9.1	4	155280000	74162000	40105000	41013000	0	0	0	3	2	1	6	GTFDEKLDKISGSE;GVITQKNNLIE;IAVDDFNLTDDPHMADGVGTKVVDDE;KIKVITI;SINPKKIDSDTYDIIFEPYSVGE				447	2681;2735;3063;4686;8711	True;True;True;True;True	2740;2795;2796;3135;4789;9141	10072;10298;10299;10300;10301;11602;17412;17413;32719;32720	16790;17205;17206;17207;17208;19472;28875;28876;53629;53630	16790;17205;19472;28875;53629	23;24;101		292;294;295		-1
WP_012215388.1	WP_012215388.1	1	1	1	WP_012215388.1 ion transporter [Nitrosopumilus maritimus]	1	1	1	1	1	0	1	1	0	1	1	0	1	3.7	3.7	3.7	30.41	267	267	0.0007837	5.5225	3.7	0	3.7	154650000	78338000	0	76308000	55123000	0	52860000	3	0	4	7	PNKVLQRTYE				721	7653	TRUE	7873	28445;28446;28447;28448	46705;46706;46707;46708;46709;46710;46711	46706					-1
WP_012215466.1	WP_012215466.1	3	3	2	WP_012215466.1 hypothetical protein [Nitrosopumilus maritimus]	1	3	3	2	1	2	2	1	2	2	1	2	2	26	26	21	11.457	100	100	0	8.9796	9	21	21	154530000	23831000	64182000	66520000	0	33961000	36042000	1	3	2	6	MNKDPDRIE;NKVEKIIFSDDE				773	6736;6737;7218	True;True;True	6907;7423	25130;25131;25132;26913;26914	41402;41403;41404;41405;44299;44300	41404;44299					-1
WP_148680248.1	WP_148680248.1	3	3	3	WP_148680248.1 hypothetical protein [Nitrosopumilus maritimus]	1	3	3	3	3	2	1	3	2	1	3	2	1	11.8	11.8	11.8	23.316	212	212	0	7.1383	11.8	8	3.3	153370000	73825000	46936000	32605000	34912000	31250000	0	3	1	2	6	FDTIQRE;GYVVVHKDLE;TIEIPAKE				1327	1716;2805;9497	True;True;True	1760;2867;9961	6581;6582;6583;10573;10574;35683	11165;11166;11167;11168;17651;17652;58609	11168;17652;58609					-1
WP_148680106.1	WP_148680106.1	2	2	2	WP_148680106.1 hypothetical protein [Nitrosopumilus maritimus]	1	2	2	2	1	1	2	1	1	2	1	1	2	39.7	39.7	39.7	7.5464	63	63	0	7.1472	19	19	39.7	150750000	40804000	32607000	77343000	0	0	0	2	2	5	9	FKVVYTKCGCSR;TKSWQYKIVPVEE				1267	1893;9599	True;True	1938;10065	7187;7188;7189;7190;36177;36178	12118;12119;12120;12121;12122;12123;12124;59482;59483	12118;59482					-1
WP_148680084.1	WP_148680084.1	2	2	2	WP_148680084.1 ArsC/Spx/MgsR family protein [Nitrosopumilus maritimus]	1	2	2	2	2	1	1	2	1	1	2	1	1	19.8	19.8	19.8	13.08	111	111	0	6.7916	19.8	8.1	8.1	148020000	67904000	39090000	41026000	27352000	29571000	30479000	4	3	2	9	IERMKTDIE;KRDFFKEPFSESE				1260	3251;4989	True;True	3329;5096	12257;12258;12259;12260;12261;12262;18504	20587;20588;20589;20590;20591;20592;20593;20594;30577	20590;30577					-1
WP_238523153.1	WP_238523153.1	1	1	1	WP_238523153.1 scaffold protein involved in DNA repair [Nitrosopumilus maritimus]	1	1	1	1	1	1	1	1	1	1	1	1	1	30.8	30.8	30.8	4.3943	39	39	0.0022422	3.8205	30.8	30.8	30.8	146450000	50058000	42176000	54212000	0	0	0	1	2	1	4	MEPVRACPICPE				1381	6461	TRUE	6593	23985;23986;23987	39472;39473;39474;39475	39473					-1
WP_012215806.1	WP_012215806.1	3	3	3	WP_012215806.1 hypothetical protein [Nitrosopumilus maritimus]	1	3	3	3	3	2	0	3	2	0	3	2	0	26.2	26.2	26.2	16.015	141	141	0	14.827	26.2	15.6	0	145650000	90743000	54905000	0	35031000	29523000	0	4	3	0	7	GLYTLAVYE;LNYDGVMHRLFDLDE;NIRFAAVANMNGE				954	2567;6005;7166	True;True;True	2621;6124;7370	9641;9642;22336;26736;26737	16113;16114;16115;16116;36754;43997;43998	16114;36754;43997					-1
WP_012214414.1	WP_012214414.1	3	3	3	WP_012214414.1 hypothetical protein [Nitrosopumilus maritimus]	1	3	3	3	3	2	2	3	2	2	3	2	2	19.7	19.7	19.7	16.002	142	142	0	8.6417	19.7	17.6	17.6	142930000	50732000	47302000	44894000	28721000	37753000	39687000	3	3	2	8	ILSISLDGYSIE;SGEYYFRFVPNGSSPE;YYFRFVPNGSSPE				41	3737;8594;11110	True;True;True	3823;9018;11614	13947;13948;13949;32280;41908;41909;41910	23311;23312;23313;23314;52909;69028;69029;69030	23311;52909;69029					-1
WP_012216086.1	WP_012216086.1	4	4	4	WP_012216086.1 hypothetical protein [Nitrosopumilus maritimus]	1	4	4	4	2	1	1	2	1	1	2	1	1	57.8	57.8	57.8	13.028	116	116	0	10.461	37.9	20.7	17.2	142120000	75406000	32198000	34520000	0	0	0	2	1	1	4	ALSIYKKLRDSGVEEYPGKE;GYVTIIVDSDGYTKAQSKALE;GYVTIIVDSDGYTKAQSKALEKEE;MQYFQAVQQGKQRAGKSQMKMFE				1136	421;2802;2803;6793	True;True;True;True	436;2864;2865;6967	1706;10563;10564;25344	2976;17628;17629;41778	2976;17628;17629;41778					-1
WP_012215299.1	WP_012215299.1	2	2	2	WP_012215299.1 tryptophan synthase subunit alpha [Nitrosopumilus maritimus]	1	2	2	2	1	2	1	1	2	1	1	2	1	9.7	9.7	9.7	29.425	268	268	0.0022523	3.8889	6.7	9.7	6.7	141310000	39429000	67768000	34116000	0	0	0	1	3	1	5	AKKSGIDGFILPDMSIEE;KTPQNKLE				670	347;5110	True;True	360;5219	1398;1399;1400;18924	2488;2489;2490;31195;31196	2490;31196					-1
WP_012215847.1	WP_012215847.1	2	2	2	WP_012215847.1 hypothetical protein [Nitrosopumilus maritimus]	1	2	2	2	2	1	1	2	1	1	2	1	1	23.1	23.1	23.1	14.905	130	130	0.00076687	4.6281	23.1	15.4	15.4	140880000	37895000	45394000	57595000	0	0	0	2	2	1	5	EKLLNMILGE;GNILWNSIRDNTTSYLTVDE				976	1506;2599	True;True	1546;2658	5919;9767;9768;9769	10160;16296;16297;16298;16299	10160;16299					-1
WP_012215033.1	WP_012215033.1	5	5	5	WP_012215033.1 carbon-nitrogen hydrolase family protein [Nitrosopumilus maritimus]	1	5	5	5	2	4	3	2	4	3	2	4	3	23.7	23.7	23.7	28.201	245	245	0	8.482	6.5	20.4	9.8	140570000	40327000	56749000	43498000	21391000	21350000	0	2	5	3	10	FKDISRDFSMTIIPGAFYE;GEFIGRQE;KIHPFDYE;NNKVVNTKLTKLKKE;SLIVDLAE				488	1858;2250;4658;7331;8836	True;True;True;True;True	1902;2298;4761;7541;9271	7064;8403;8404;8405;17339;27312;33182;33183;33184	11907;14066;14067;14068;28772;44900;54369;54370;54371;54372	11907;14066;28772;44900;54369					-1
WP_012215941.1	WP_012215941.1	2	2	2	WP_012215941.1 histidinol dehydrogenase [Nitrosopumilus maritimus]	1	2	2	2	1	1	1	1	1	1	1	1	1	7.9	7.9	7.9	45.162	420	420	0	7.9622	6.2	6.2	1.7	139410000	52413000	43856000	43144000	0	0	0	2	3	2	7	GLPNHYE;SNGFIGVCKPSDIIDIANDLAPEHLE				1047	2534;8930	True;True	2587;9372	9515;33529;33530	15901;15902;54941;54942;54943;54944;54945	15901;54942					-1
WP_148679989.1	WP_148679989.1	2	2	2	WP_148679989.1 ACT domain-containing protein [Nitrosopumilus maritimus]	1	2	2	2	1	2	2	1	2	2	1	2	2	8.6	8.6	8.6	25.306	221	221	0.00078555	5.6212	4.1	8.6	8.6	136940000	18505000	71455000	46982000	0	25550000	28770000	1	4	3	8	ILHSDIMRA;MRVASMSVPE				1213	3681;6805	True;True	3767;6980	13752;13753;13754;13755;25393;25394	23032;23033;23034;23035;41864;41865;41866;41867	23035;41866					-1
WP_012214515.1	WP_012214515.1	1	1	1	WP_012214515.1 hypothetical protein [Nitrosopumilus maritimus]	1	1	1	1	1	1	1	1	1	1	1	1	1	7	7	7	13.27	115	115	0.0043415	2.9504	7	7	7	136690000	53445000	43245000	40005000	0	0	0	1	1	2	4	SNNVRKMF				116	8944	TRUE	9389	33579;33580;33581	55015;55016;55017;55018	55017					-1
WP_012214958.1	WP_012214958.1	2	2	2	WP_012214958.1 hypothetical protein [Nitrosopumilus maritimus]	1	2	2	2	2	1	0	2	1	0	2	1	0	18	18	18	11.64	100	100	0	8.8707	18	11	0	135650000	71377000	64273000	0	0	0	0	3	2	0	5	IRGIIEE;LLDTIKSAINQ				437	3955;5855	True;True	4044;5970	14722;21730;21731	24535;35753;35754;35755;35756	24535;35755					-1
WP_012214471.1	WP_012214471.1	3	3	3	WP_012214471.1 NAD(P)H-binding protein [Nitrosopumilus maritimus]	1	3	3	3	2	2	1	2	2	1	2	2	1	6.2	6.2	6.2	33.035	289	289	0	6.3962	6.2	5.9	3.1	135430000	43547000	55526000	36355000	0	0	0	2	2	2	6	LLKTGALL;TKIISKTYE;TKIISKTYEE				79	5884;9564;9565	True;True;True	6000;10028;10029	21838;21839;36017;36018;36019	35921;35922;59199;59200;59201;59202	35921;59201;59202					-1
WP_012214531.1	WP_012214531.1	4	4	4	WP_012214531.1 AAC(3) family N-acetyltransferase [Nitrosopumilus maritimus]	1	4	4	4	3	3	1	3	3	1	3	3	1	24.5	24.5	24.5	29.872	261	261	0	17.986	19.5	20.3	3.8	135090000	70055000	52571000	12467000	28725000	30682000	0	3	3	1	7	FIRTDSSSLRSDDANFSIAAIGKNAKFFTE;IRKDPSLLITGKI;MKKTYDFTKEE;NHSTDLTKLE				129	1849;3967;6618;7115	True;True;True;True	1893;4058;6774;7319	7035;7036;14775;24637;26562;26563;26564	11868;11869;24616;40597;43727;43728;43729	11869;24616;40597;43728					-1
WP_148680111.1	WP_148680111.1	2	2	2	WP_148680111.1 hypothetical protein [Nitrosopumilus maritimus]	1	2	2	2	2	1	1	2	1	1	2	1	1	38.8	38.8	38.8	7.877	67	67	0.0015094	4.0623	38.8	11.9	11.9	134160000	74069000	39916000	20173000	0	0	0	2	1	1	4	IICTNCGKKVPGGLQTGE;MIIGRILE				1270	3444;6550	True;True	3528;6699	12940;24390;24391;24392	21696;40201;40202;40203	21696;40201					-1
WP_012215899.1	WP_012215899.1	4	4	4	WP_012215899.1 VWA domain-containing protein [Nitrosopumilus maritimus]	1	4	4	4	1	2	2	1	2	2	1	2	2	10.4	10.4	10.4	59.575	520	520	0	11.497	2.7	3.8	5.2	132330000	0	65421000	66912000	0	0	0	1	4	2	7	AIGIQIPTTRNVDE;GDFGKVDPSAILKGEDVIDE;NHDTDWLEKNVSE;YNVLLDE				1015	271;2206;7105;10993	True;True;True;True	280;2254;7307;11496	1074;8237;26519;26520;41523;41524	1939;13812;43658;43659;68381;68382;68383	1939;13812;43659;68381					-1
WP_012215245.1	WP_012215245.1	3	3	3	WP_012215245.1 hypothetical protein [Nitrosopumilus maritimus]	1	3	3	3	2	3	2	2	3	2	2	3	2	21.7	21.7	21.7	12.684	115	115	0.00078989	5.7474	13	21.7	13	132210000	33021000	60041000	39151000	20837000	24854000	24386000	2	3	2	7	GKVILPV;QKEKLEKAFE;SDNIPKFE				635	2473;7831;8436	True;True;True	2525;8133;8854	9266;9267;9268;29209;31719;31720;31721	15484;15485;15486;47903;52005;52006;52007	15484;47903;52005					-1
WP_012215361.1	WP_012215361.1	2	2	2	WP_012215361.1 cobalamin B12-binding domain-containing protein [Nitrosopumilus maritimus]	1	2	2	2	1	2	1	1	2	1	1	2	1	7.1	7.1	7.1	31.575	280	280	0	8.0647	3.6	7.1	3.6	130560000	40569000	57572000	32423000	20902000	22404000	17178000	2	5	2	9	EHHLGCDVLE;IVKYLGKASE				707	1462;4244	True;True	1501;4343	5801;15771;15772;15773;15774;15775;15776	9985;9986;26218;26219;26220;26221;26222;26223;26224	9985;26220					-1
WP_012214723.1	WP_012214723.1	2	2	2	WP_012214723.1 ATP-dependent sacrificial sulfur transferase LarE [Nitrosopumilus maritimus]	1	2	2	2	1	1	2	1	1	2	1	1	2	7.5	7.5	7.5	29.695	265	265	0.0022506	3.8883	3	3	7.5	129270000	78000000	44269000	7000200	0	0	0	1	1	2	4	GYKPGKINVIAD;VEKNDISE				274	2790;10072	True;True	2852;10546	10509;38010;38011;38012	17527;62627;62628;62629	17527;62629					-1
WP_238523154.1	WP_238523154.1	3	3	3	WP_238523154.1 nicotinamide-nucleotide adenylyltransferase [Nitrosopumilus maritimus]	1	3	3	3	1	2	3	1	2	3	1	2	3	19.8	19.8	19.8	19.735	172	172	0	10.654	6.4	13.4	19.8	127580000	9371900	70173000	48038000	0	0	0	0	1	3	4	KDPFTAGERIE;LVKQILDQCDE;NWKESVPNAVYE				1382	4444;6296;7565	True;True;True	4545;6418;7781	16503;16504;16505;23427;28115;28116	27430;27431;27432;38599;46169;46170	27432;38599;46169					-1
WP_012216169.1	WP_012216169.1	2	2	2	WP_012216169.1 MULTISPECIES: AN1-type zinc finger domain-containing protein [Nitrosopumilus]	1	2	2	2	1	2	1	1	2	1	1	2	1	41.1	41.1	41.1	8.698	73	73	0.0086207	2.7311	41.1	41.1	34.2	127420000	53126000	44607000	29688000	0	0	0	1	2	1	4	KCAYCGDLTDLPFQCNYCKDPFCSE;KCAYCGDLTDLPFQCNYCKDPFCSEHRLPE				1201	4385;4386	True;True	4486;4487	16285;16286;16287;16288	27098;27099;27100;27101;27102	27098;27102					-1
WP_012216163.1	WP_012216163.1	5	5	5	WP_012216163.1 RNA 2,3-cyclic phosphodiesterase [Nitrosopumilus maritimus]	1	5	5	5	1	3	3	1	3	3	1	3	3	17.8	17.8	17.8	20.608	180	180	0	10.196	4.4	13.3	11.7	127080000	17717000	58322000	51043000	0	33732000	32261000	1	2	2	5	EQVQKVIE;ISEEQVQKVIE;LTSDGPIYSNLEE;MRTFVAIE;QVQKVIE				1196	1588;4010;6239;6803;7998	True;True;True;True;True	1631;4103;6361;6978;8389	6170;6171;14929;23229;23230;25387;30045	10555;10556;24874;38261;38262;41855;49213	10556;24874;38261;41855;49213	124;125		51;53		-1
WP_012215763.1	WP_012215763.1	3	3	3	WP_012215763.1 methyltransferase [Nitrosopumilus maritimus]	1	3	3	3	1	2	2	1	2	2	1	2	2	18	18	18	19.937	178	178	0	6.0701	10.1	16.3	18	123720000	21067000	41059000	61593000	0	0	0	2	4	2	8	ILDIATDGGAE;ILDIATDGGAEGFE;YALDIGSGSGYLTKLLSE				922	3650;3651;10769	True;True;True	3736;3737;11265	13646;13647;40665;40666;40667	22864;22865;66988;66989;66990;66991;66992;66993	22864;22865;66992					-1
WP_012214521.1	WP_012214521.1	3	3	3	WP_012214521.1 formyltransferase family protein [Nitrosopumilus maritimus]	1	3	3	3	3	2	3	3	2	3	3	2	3	16.2	16.2	16.2	22.711	197	197	0	7.4495	16.2	10.2	16.2	123310000	46356000	31545000	45408000	27244000	0	28203000	2	3	3	8	HDVNYDKSKSFEE;ITSFPNCDYIIE;QNNIDLE				120	2845;4163;7906	True;True;True	2910;4258;8249;8250	10775;10776;10777;15460;15461;29549;29550;29551;29552	18034;18035;18036;18037;18038;18039;25689;25690;48398;48399;48400;48401	18034;25690;48398					-1
WP_012215195.1	WP_012215195.1	2	2	2	WP_012215195.1 DUF371 domain-containing protein [Nitrosopumilus maritimus]	1	2	2	2	1	1	2	1	1	2	1	1	2	29.7	29.7	29.7	15.467	138	138	0.0022091	3.3793	20.3	9.4	29.7	123190000	40260000	0	82930000	0	0	0	1	1	4	6	GKGHPDLILTHDE;SHLTPQGDCIVGVNANHACADLPQDLKE				606	2430;8652	True;True	2482;9077	9083;9084;9085;32489;32490	15183;15184;15185;15186;53241;53242	15186;53242					-1
WP_012214679.1	WP_012214679.1	4	4	4	WP_012214679.1 leucyl aminopeptidase [Nitrosopumilus maritimus]	1	4	4	4	0	3	2	0	3	2	0	3	2	10.9	10.9	10.9	53.113	488	488	0	8.6318	0	8.2	5.7	123040000	0	35912000	87130000	0	0	0	0	2	2	4	GRLILADALAYGE;KLSKKIFE;LKLPINVIGIVPSVE;SYRPGDIIKLYNGKTAE				239	2641;4845;5784;9226	True;True;True;True	2700;4949;5898;9683	9927;18023;21475;21476;34598	16545;29866;35348;35349;56748	16545;29866;35348;56748					-1
WP_012216060.1	WP_012216060.1	3	3	3	WP_012216060.1 plastocyanin/azurin family copper-binding protein [Nitrosopumilus maritimus]	1	3	3	3	3	0	1	3	0	1	3	0	1	13.7	13.7	13.7	38.446	336	336	0	15.573	13.7	0	3.6	122960000	92050000	0	30911000	0	0	0	3	0	1	4	GDTVTWVNDDRE;LNTPAKVWYDPPELSIVE;YDIAILQNNQVLYKDE				1119	2241;5999;10802	True;True;True	2289;6118;11298	8371;8372;22313;40838	14022;14023;36718;67269	14022;36718;67269					-1
WP_012214534.1	WP_012214534.1	3	3	3	WP_012214534.1 hypothetical protein [Nitrosopumilus maritimus]	1	3	3	3	0	3	2	0	3	2	0	3	2	11.6	11.6	11.6	50.313	431	431	0	7.4783	0	11.6	8.6	122800000	0	79182000	43622000	0	0	0	0	3	2	5	KKFAVVGNPILDE;NFSTFEKE;NQILDIHDFKNAIDLVEKSNPDCIMVGQE				132	4750;7039;7364	True;True;True	4854;7228;7575	17669;26234;26235;27420;27421	29304;43229;43230;45055;45056	29304;43230;45056					-1
WP_012214894.1	WP_012214894.1	3	3	3	WP_012214894.1 bifunctional precorrin-2 dehydrogenase/sirohydrochlorin ferrochelatase [Nitrosopumilus maritimus]	1	3	3	3	1	2	2	1	2	2	1	2	2	18.4	18.4	18.4	24.612	217	217	0	13.491	4.1	14.3	14.3	121980000	15669000	49641000	56670000	0	32242000	39419000	2	2	1	5	DIGQIKIQKIARGAAKE;IDQLIKDSQMKKAE;LFRKIITKE				392	1001;3154;5531	True;True;True	1034;3229;5642	4057;4058;11909;11910;20475;20476	7007;7008;19990;19991;33654;33655	7007;19990;33655					-1
WP_012215625.1	WP_012215625.1	3	3	3	WP_012215625.1 DNA double-strand break repair nuclease NurA [Nitrosopumilus maritimus]	1	3	3	3	2	3	1	2	3	1	2	3	1	12.6	12.6	12.6	30.942	278	278	0	10.693	9.7	12.6	6.8	120360000	41717000	48928000	29715000	32744000	37932000	0	2	3	1	6	FLGEQHGE;QIIQKARE;VVTAGIDSSFNNTKFQGIE				848	1915;7792;10657	True;True;True	1960;8074;11149	7263;7264;29035;40277;40278;40279	12233;12234;47644;66349;66350;66351;66352	12234;47644;66350					-1
WP_187146578.1	WP_187146578.1	2	2	2	WP_187146578.1 helicase C-terminal domain-containing protein [Nitrosopumilus maritimus]	1	2	2	2	1	1	2	1	1	2	1	1	2	5.2	5.2	5.2	64.703	560	560	0.00078064	5.4079	2.9	2.9	5.2	120290000	23666000	31676000	64947000	0	0	0	1	1	2	4	HASDPTGVLLSSSLWE;TCKFKPTIKQVEE				1379	2820;9276	True;True	2882;9735	10642;10643;10644;34830	17760;17761;17762;57144	17761;57144					-1
WP_012215807.1	WP_012215807.1	2	2	2	WP_012215807.1 hypothetical protein [Nitrosopumilus maritimus]	1	2	2	2	1	1	2	1	1	2	1	1	2	69.6	69.6	69.6	7.5833	69	69	0	7.5126	34.8	34.8	69.6	120180000	28282000	42570000	49327000	0	0	0	3	2	2	7	DADLSPDFSFVKCGSCDLDMSYGE;YVKFVAHNQATYSDILGDYAGSTE				955	740;11094	True;True	769;11598	3009;41834;41835;41836	5292;68889;68890;68891;68892;68893;68894	5292;68893					-1
WP_012215152.1	WP_012215152.1	2	2	2	WP_012215152.1 hypothetical protein [Nitrosopumilus maritimus]	1	2	2	2	2	2	2	2	2	2	2	2	2	24.4	24.4	24.4	10.086	86	86	0	7.0717	24.4	24.4	24.4	120040000	42924000	41994000	35120000	26344000	31239000	27318000	3	2	3	8	RSDGKTILCTRCE;SRTIFVKE				571	8259;9017	True;True	8674;9467	31073;31074;31075;33842;33843;33844	50958;50959;50960;50961;50962;55464;55465;55466	50960;55464					-1
WP_012214818.1	WP_012214818.1	2	2	2	WP_012214818.1 KEOPS complex subunit Pcc1 [Nitrosopumilus maritimus]	1	2	2	2	0	2	2	0	2	2	0	2	2	27.2	27.2	27.2	9.1904	81	81	0.0022189	3.4968	0	27.2	27.2	118240000	0	58376000	59866000	0	33787000	35043000	0	3	2	5	FYPENPVKTE;IKLDKKMTISVE				343	2166;3584	True;True	2213;3670	8085;8086;13401;13402	13543;13544;13545;22469;22470	13544;22469					-1
WP_012215135.1	WP_012215135.1	1	1	1	WP_012215135.1 hypothetical protein [Nitrosopumilus maritimus]	1	1	1	1	1	1	1	1	1	1	1	1	1	12.1	12.1	12.1	15.992	141	141	0.0015256	4.3656	12.1	12.1	12.1	117750000	32957000	40923000	43869000	0	0	0	3	5	3	11	YFVNLVGDLAAAKNDIE				560	10856	TRUE	11353	41025;41026;41027;41028	67559;67560;67561;67562;67563;67564;67565;67566;67567;67568;67569	67569					-1
WP_012214474.1	WP_012214474.1	2	2	2	WP_012214474.1 ATPase domain-containing protein [Nitrosopumilus maritimus]	1	2	2	2	2	1	1	2	1	1	2	1	1	12	12	12	24.555	217	217	0.00077942	5.3837	12	8.3	8.3	116970000	8263300	57958000	50753000	0	0	0	2	2	2	6	NSFSYTIDKLGLSPSEDI;RILDIQKE				82	7412;8164	True;True	7623;8578	27565;27566;27567;30729	45285;45286;45287;45288;45289;50425	45289;50425					-1
WP_012214741.1	WP_012214741.1	1	1	1	WP_012214741.1 GNAT family N-acetyltransferase [Nitrosopumilus maritimus]	1	1	1	1	1	1	1	1	1	1	1	1	1	10.1	10.1	10.1	17.231	149	149	0.00079302	5.9533	10.1	10.1	10.1	115100000	37156000	35101000	42847000	0	0	0	1	1	0	2	ATDKDIPIILGLLYE				287	557	TRUE	580	2298;2299;2300	4094;4095;4096	4095					-1
WP_012215074.1	WP_012215074.1	3	3	3	WP_012215074.1 NAD(P)H-hydrate dehydratase [Nitrosopumilus maritimus]	1	3	3	3	2	2	2	2	2	2	2	2	2	12.9	12.9	12.9	30.627	287	287	0	6.5352	10.5	8.7	8.7	113980000	41178000	29658000	43141000	0	19936000	28148000	2	2	2	6	ISTVMKPFDKIM;RIKLVEE;VLPLLANKNVVVTPHAGE				516	4087;8161;10374	True;True;True	4182;8575;10854	15200;30723;30724;39238;39239;39240	25291;50415;50416;64645;64646;64647	25291;50416;64647					-1
WP_012215938.1	WP_012215938.1	1	1	1	WP_012215938.1 imidazoleglycerol-phosphate dehydratase HisB [Nitrosopumilus maritimus]	1	1	1	1	1	1	1	1	1	1	1	1	1	16.4	16.4	16.4	21.432	195	195	0.0085776	2.6453	16.4	16.4	16.4	113900000	37191000	40985000	35721000	0	0	0	2	1	1	4	DTAITIGNAIDDALGNRSGVTRFSYASVPMDE				1044	1274	TRUE	1309	5060;5061;5062	8682;8683;8684;8685	8685					-1
WP_012216006.1	WP_012216006.1	3	3	3	WP_012216006.1 DNA-binding protein [Nitrosopumilus maritimus]	1	3	3	3	3	2	3	3	2	3	3	2	3	62.4	62.4	62.4	10.731	93	93	0	15.439	62.4	25.8	62.4	112960000	63882000	29583000	19491000	0	0	0	2	2	2	6	ARMRLNNIKMVKPE;QILKQILVPE;QYLIGMATQGKIPGQITDDQLKQILLSTQQPKRE				1096	512;7801;8015	True;True;True	533;8087;8088;8417;8418	2127;2128;2129;29075;29076;29077;29078;29079;29080;29081;30134;30135;30136;30137;30138	3763;3764;3765;3766;3767;3768;47714;47715;47716;47717;47718;47719;47720;47721;47722;47723;47724;49367;49368;49369;49370;49371;49372	3766;47716;49367					-1
WP_012214475.1	WP_012214475.1	3	3	3	WP_012214475.1 DEAD/DEAH box helicase [Nitrosopumilus maritimus]	1	3	3	3	2	1	2	2	1	2	2	1	2	3.5	3.5	3.5	103.92	913	913	0	7.8921	2.4	1.1	2.2	112140000	37616000	33862000	40662000	0	0	0	2	1	2	5	AQAILQRIQE;IRDDQIHVKWLE;SEFLASILKE				83	475;3939;8478	True;True;True	494;4028;8898	1902;1903;14666;31868;31869	3288;3289;24436;52256;52257	3288;24436;52256					-1
WP_012215666.1	WP_012215666.1	1	1	1	WP_012215666.1 ABC transporter permease [Nitrosopumilus maritimus]	1	1	1	1	1	1	1	1	1	1	1	1	1	4	4	4	27.002	252	252	0.0036311	3.0815	4	4	4	107290000	40525000	48640000	18128000	0	0	0	2	1	2	5	DKVMSRWGLR				870	1075	TRUE	1108	4317;4318;4319	7434;7435;7436;7437;7438	7435					-1
CON__P15497	CON__P15497	2	2	2		1	2	2	2	2	0	0	2	0	0	2	0	0	9.4	9.4	9.4	30.276	265	265	0.0036576	3.1808	9.4	0	0	103880000	103880000	0	0	0	0	0	2	0	0	2	FREGARQKVQE;QLGPVTQEFWDNLE			+	6	2008;7866	True;True	2053;8183	7573;29339	12720;48074	12720;48074					-1
WP_012215132.1	WP_012215132.1	2	2	2	WP_012215132.1 hypothetical protein [Nitrosopumilus maritimus]	1	2	2	2	2	2	0	2	2	0	2	2	0	8.9	8.9	8.9	22.536	192	192	0.0022355	3.6863	8.9	8.9	0	103680000	66339000	37342000	0	41503000	28409000	0	3	2	0	5	RERIILE;TDFPHKDIDE				557	8079;9293	True;True	8490;9752	30432;30433;34891;34892;34893	49932;49933;57229;57230;57231	49933;57229					-1
WP_012215524.1	WP_012215524.1	4	4	4	WP_012215524.1 hypothetical protein [Nitrosopumilus maritimus]	1	4	4	4	3	1	4	3	1	4	3	1	4	23	23	23	23.461	200	200	0	8.0584	16.5	4	23	103190000	38963000	16790000	47435000	18900000	0	17780000	3	1	4	8	IHDMMLNDPQHME;LMQSHMDE;MIQIMSKHVSE;MMMQMMQDPETREE				801	3416;5947;6562;6714	True;True;True;True	3500;6065;6712;6883	12826;22066;22067;22068;24436;24437;25050;25051	21511;36303;36304;36305;36306;40280;40281;41287;41288	21511;36303;40280;41288					-1
WP_012215096.1	WP_012215096.1	1	1	1	WP_012215096.1 SRPBCC family protein [Nitrosopumilus maritimus]	1	1	1	1	1	1	1	1	1	1	1	1	1	5.2	5.2	5.2	17.513	153	153	0.0085898	2.6845	5.2	5.2	5.2	101060000	44996000	34932000	21132000	0	0	0	1	1	1	3	NLKTLLEK				531	7257	TRUE	7462	27053;27054;27055	44507;44508;44509	44507					-1
WP_148680209.1	WP_148680209.1	1	1	1	WP_148680209.1 hypothetical protein [Nitrosopumilus maritimus]	1	1	1	1	1	1	1	1	1	1	1	1	1	20.8	20.8	20.8	9.0092	77	77	0.0022075	3.3721	20.8	20.8	20.8	100630000	32016000	34035000	34579000	0	0	0	3	4	4	11	NYVPIDFCPFCGEKIE				1308	7611	TRUE	7828	28268;28269;28270	46414;46415;46416;46417;46418;46419;46420;46421;46422;46423;46424	46416					-1
CON__P35527	CON__P35527	2	2	2		1	2	2	2	1	1	2	1	1	2	1	1	2	3.5	3.5	3.5	62.129	623	623	0	7.6275	1.4	1.4	3.5	99586000	27570000	35370000	36647000	0	0	0	2	1	2	5	AQITDVRQE;IETYHNLLEGGQE			+	7	485;3261	True;True	504;3339	1934;1935;1936;12299	3324;3325;3326;3327;20643	3327;20643					-1
WP_014963771.1	WP_014963771.1	2	2	2	WP_014963771.1 MULTISPECIES: hypothetical protein [Nitrosopumilus]	1	2	2	2	2	0	1	2	0	1	2	0	1	88.7	88.7	88.7	5.941	53	53	0.0036337	3.0838	88.7	0	15.1	99057000	56723000	0	42334000	0	0	0	2	0	2	4	KCRQEFEL;MGRRKTQKIIRTGPKNATTGMCPVCKTIGKIFILGSPGE				1209	4394;6518	True;True	4495;6663	16309;16310;24238	27129;27130;27131;27132;39937	27130;39937					-1
WP_012214457.1	WP_012214457.1	2	2	2	WP_012214457.1 hypothetical protein [Nitrosopumilus maritimus]	1	2	2	2	1	1	2	1	1	2	1	1	2	50.9	50.9	50.9	6.5273	57	57	0.0022108	3.3812	35.1	15.8	50.9	98626000	48897000	11527000	38202000	0	0	0	3	1	2	6	KVAILDDDVTNVKCPHCNFE;MDARCPECE				68	5138;6379	True;True	5247;6508	19016;19017;19018;23724;23725	31326;31327;31328;31329;39089;39090	31329;39089					-1
WP_012215108.1	WP_012215108.1	2	2	2	WP_012215108.1 PAC2 family protein [Nitrosopumilus maritimus]	1	2	2	2	2	2	1	2	2	1	2	2	1	13.7	13.7	13.7	25.618	226	226	0.00076628	4.5768	13.7	13.7	4	97781000	38938000	41747000	17096000	22669000	24555000	0	2	2	1	5	IHGIGMYGE;YRYTDDLIIFGGGKGQPQSTAE				537	3419;11038	True;True	3503;11541	12839;12840;12841;41668;41669	21536;21537;21538;68612;68613	21538;68612					-1
WP_012215387.1	WP_012215387.1	2	2	2	WP_012215387.1 gamma-glutamyltransferase [Nitrosopumilus maritimus]	1	2	2	2	2	1	1	2	1	1	2	1	1	2.6	2.6	2.6	60.713	541	541	0.0085837	2.6723	2.6	1.3	1.3	95967000	48049000	47918000	0	0	0	0	1	1	0	2	MDVSSIE;QRRFNPE				720	6428;7936	True;True	6558;8293	23876;23877;29677;29678	39321;39322;48614;48615;48616	39322;48616					-1
WP_238523210.1	WP_238523210.1	1	1	1	WP_238523210.1 hypothetical protein [Nitrosopumilus maritimus]	1	1	1	1	1	1	1	1	1	1	1	1	1	22.6	22.6	22.6	7.4777	62	62	0	6.1558	22.6	22.6	22.6	95784000	35031000	22121000	38632000	0	0	0	1	1	1	3	NSKKMIKIWTDNIE				1413	7432	TRUE	7643	27617;27618;27619	45376;45377;45378	45376					-1
WP_012215547.1	WP_012215547.1	1	1	1	WP_012215547.1 hypothetical protein [Nitrosopumilus maritimus]	1	1	1	1	1	1	1	1	1	1	1	1	1	10.8	10.8	10.8	17.018	158	158	0.0099715	2.5841	10.8	10.8	10.8	95760000	43955000	31635000	20169000	0	0	0	1	3	1	5	LGHLVIRDYGENHDGRH				806	5576	TRUE	5687	20614;20615;20616	33889;33890;33891;33892;33893	33889					-1
WP_012215310.1	WP_012215310.1	2	2	2	WP_012215310.1 hypothetical protein [Nitrosopumilus maritimus]	1	2	2	2	1	1	2	1	1	2	1	1	2	28.8	28.8	28.8	12.608	111	111	0	9.1845	18	10.8	28.8	95527000	26532000	18297000	50698000	0	0	0	1	1	3	5	MNIIDLHDPERVNRTPDEVE;VLLSSGNFIQDE				678	6731;10366	True;True	6902;10845	25109;25110;39207;39208	41369;41370;41371;64593;64594	41369;64593					-1
CON__P12035;CON__Q5XKE5;CON__Q8BGZ7;CON__P50446;CON__P48668;CON__P04259;CON__P02538;CON__Q01546;CON__P35908v2;CON__P35908	CON__P12035;CON__Q5XKE5;CON__Q8BGZ7;CON__P50446;CON__P48668;CON__P04259;CON__P02538;CON__Q01546;CON__P35908v2;CON__P35908	4;2;2;2;2;2;2;2;2;2	3;2;2;2;2;2;2;2;2;2	2;1;1;1;1;1;1;1;1;1	;;;;;;;;;	10	4	3	2	1	3	2	0	2	1	0	2	0	7.2	4.9	3.5	64.503	629	629;535;551;553;564;564;564;638;639;645	0.0022059	3.3707	2.2	5.7	3.7	95091000	0	90117000	4973800	0	0	0	0	3	0	3	IATYRKLLE;LMNVKLALDVE;LQAKVDALIDE;VTINQSLLQPLNVE			+	4	3059;5945;6034;10563	True;True;True;False	3131;6063;6153;11055	11592;22060;22429;39944;39945;39946	19456;36288;36896;36897;65826;65827;65828;65829	19456;36288;36897;65829					-1;-1;-1;-1;-1;-1;-1;-1;-1;-1
WP_012214702.1	WP_012214702.1	2	2	2	WP_012214702.1 RNA-binding protein [Nitrosopumilus maritimus]	1	2	2	2	2	2	1	2	2	1	2	2	1	8.8	8.8	8.8	23.669	204	204	0	7.0519	8.8	8.8	4.9	94531000	36312000	23998000	34221000	23365000	16030000	0	3	2	1	6	FLLKNTRE;LIKTLKKFEK				261	1930;5699	True;True	1975;5812	7304;7305;21135;21136;21137	12309;12310;34858;34859;34860;34861	12309;34861					-1
WP_148680254.1	WP_148680254.1	4	4	4	WP_148680254.1 ABC transporter ATP-binding protein [Nitrosopumilus maritimus]	1	4	4	4	3	2	2	3	2	2	3	2	2	16.2	16.2	16.2	24.947	229	229	0	31.448	12.7	10.5	12.7	93819000	29178000	45405000	19235000	0	0	0	3	3	2	8	GDMPSEME;KDARDLLKAVGLE;NVLLPRQIAGTNE;TAEKDARDLLKAVGLE				1329	2230;4405;7528;9235	True;True;True;True	2278;4506;7742;9693	8325;16363;27960;27961;34636;34637;34638	13944;27210;45891;45892;56814;56815;56816;56817	13944;27210;45891;56817					-1
WP_012215551.1	WP_012215551.1	3	3	3	WP_012215551.1 hypothetical protein [Nitrosopumilus maritimus]	1	3	3	3	0	3	0	0	3	0	0	3	0	14.7	14.7	14.7	26.386	224	224	0.0022539	3.9086	0	14.7	0	93469000	0	93469000	0	0	0	0	0	3	0	3	ATVSQIEKE;CLEICKGMFRITEE;MVNRITKRSE				807	589;701;6854	True;True;True	615;730;7034	2432;2870;25575	4338;5055;42166	4338;5055;42166					-1
REV__WP_012215572.1	REV__WP_012215572.1	1	1	1	WP_012215572.1 hypothetical protein [Nitrosopumilus maritimus]	1	1	1	1	0	1	0	0	1	0	0	1	0	0	0	0	13.118	114	114	0.0086393	2.7652	0	0	0	91699000	0	91699000	0	0	0	0	0	1	0	1	INKEESQIE		+		22	3820	TRUE	3908	14227	23759	23759					-1
WP_012214988.1	WP_012214988.1	3	3	3	WP_012214988.1 restriction endonuclease subunit S [Nitrosopumilus maritimus]	1	3	3	3	3	0	2	3	0	2	3	0	2	9.3	9.3	9.3	52.342	453	453	0	6.3299	9.3	0	7.1	88962000	61223000	0	27739000	17475000	0	21523000	4	0	2	6	DWNYVILDKLTPKNE;KIISVLSDVDSNISNLE;YVKIKKLVDE				457	1344;4675;11095	True;True;True	1379;4778;11599	5362;5363;17384;17385;41837;41838	9238;9239;28837;28838;68895;68896	9239;28838;68895					-1
WP_012214710.1	WP_012214710.1	2	2	2	WP_012214710.1 hypothetical protein [Nitrosopumilus maritimus]	1	2	2	2	2	1	1	2	1	1	2	1	1	15.6	15.6	15.6	17.734	167	167	0	14.226	15.6	7.2	8.4	88771000	45048000	8492800	35230000	0	0	0	2	1	0	3	NTVSAKILDPFGNE;SATGVFAVQVME				267	7500;8376	True;True	7714;8793	27867;27868;31504;31505	45748;45749;51680;51681	45748;51681					-1
WP_012215751.1	WP_012215751.1	2	2	2	WP_012215751.1 transglutaminase-like domain-containing protein [Nitrosopumilus maritimus]	1	2	2	2	1	2	1	1	2	1	1	2	1	14	14	14	31.727	272	272	0	7.8706	7.7	14	6.2	88726000	17201000	39595000	31930000	0	0	0	1	3	1	5	NLGYSGDDDDYYNPKNNFLNE;SISDVKNPTYLISMLNE				915	7243;8726	True;True	7448;9158	26999;27000;32777;32778	44414;44415;53712;53713;53714	44414;53712					-1
WP_012214606.1	WP_012214606.1	2	2	2	WP_012214606.1 formyltetrahydrofolate deformylase [Nitrosopumilus maritimus]	1	2	2	2	1	2	1	1	2	1	1	2	1	9.7	9.7	9.7	32.655	289	289	0	6.1312	5.2	9.7	4.5	88375000	28860000	43886000	15629000	0	0	0	2	1	1	4	ADTLFKAMKMHLE;RGTKIVGVTSHYVTE				183	123;8137	True;True	127;8551	502;503;30634;30635	917;918;50276;50277;50278	918;50278					-1
WP_012215857.1	WP_012215857.1	2	2	2	WP_012215857.1 hypothetical protein [Nitrosopumilus maritimus]	1	2	2	2	2	2	1	2	2	1	2	2	1	9	9	9	34.21	290	290	0	6.6608	9	9	3.4	87383000	36830000	21119000	29435000	0	0	0	2	2	3	7	NFDTKSDKLE;NKNNWDPIFPRFGAVV				980	7009;7208	True;True	7198;7413	26127;26128;26129;26130;26882;26883	43042;43043;43044;43045;43046;44248;44249	43042;44248					-1
WP_148680122.1	WP_148680122.1	2	2	2	WP_148680122.1 DUF5654 family protein [Nitrosopumilus maritimus]	1	2	2	2	1	1	2	1	1	2	1	1	2	15.6	15.6	15.6	13.442	122	122	0.0043384	2.9471	13.1	13.1	15.6	85748000	31630000	22940000	31179000	0	0	0	1	1	2	4	FMEHLSKE;HLSKEHSASDDKFISK				1277	1961;2904	True;True	2006;2969	7403;10982;10983;10984	12459;18355;18356;18357	12459;18356					-1
WP_012215575.1	WP_012215575.1	3	3	3	WP_012215575.1 hypothetical protein [Nitrosopumilus maritimus]	1	3	3	3	2	2	2	2	2	2	2	2	2	32.5	32.5	32.5	9.1314	77	77	0	7.5999	23.4	23.4	18.2	85519000	33642000	28924000	22954000	0	0	0	0	1	1	2	FKNLTLE;LLRLVSSSKHE;QLKRLQE				822	1877;5912;7874	True;True;True	1921;6029;8195	7135;21936;21937;29380;29381;29382	12020;36080;36081;48127;48128;48129	12020;36081;48127					-1
WP_012215759.1	WP_012215759.1	1	1	1	WP_012215759.1 hypothetical protein [Nitrosopumilus maritimus]	1	1	1	1	1	1	0	1	1	0	1	1	0	2.6	2.6	2.6	48.696	419	419	0.0036684	3.2946	2.6	2.6	0	82951000	38057000	44895000	0	0	0	0	1	1	0	2	ALFPSEVSKYE				918	397	TRUE	412	1609;1610	2841;2842	2841					-1
WP_238523191.1	WP_238523191.1	2	2	2	WP_238523191.1 phosphatase PAP2 family protein [Nitrosopumilus maritimus]	1	2	2	2	2	1	0	2	1	0	2	1	0	8.9	8.9	8.9	22.614	202	202	0.0022305	3.6473	8.9	8.9	0	82907000	75849000	7058800	0	0	0	0	3	1	0	4	GVEFPVEISRDTFALFCE;ISRDTFALFCE				1400	2720;4071	True;True	2780;4166	10242;10243;15132	17098;17099;17100;25183	17100;25183					-1
WP_012216146.1	WP_012216146.1	3	3	3	WP_012216146.1 hypothetical protein [Nitrosopumilus maritimus]	1	3	3	3	1	1	3	1	1	3	1	1	3	10.6	10.6	10.6	22.722	198	198	0	6.4312	3.5	3.5	10.6	82366000	8324400	10924000	63119000	0	0	0	1	1	4	6	LVHIQNE;NNLIIRE;NSKIFKI				1184	6277;7334;7431	True;True;True	6399;7544;7642	23356;27322;27323;27324;27616	38491;44916;44917;44918;45374;45375	38491;44918;45375					-1
WP_012215155.1	WP_012215155.1	3	3	3	WP_012215155.1 SRPBCC family protein [Nitrosopumilus maritimus]	1	3	3	3	1	2	1	1	2	1	1	2	1	26.1	26.1	26.1	16.398	142	142	0	6.5648	5.6	20.4	5.6	82040000	14291000	54056000	13694000	0	0	0	1	2	1	4	HMNLGDEE;ILDNFIKIAEN;KTSTASRDAVYRVFSDYE				574	2915;3652;5124	True;True;True	2980;3738;5233	11021;11022;13648;18966	18410;18411;22866;31256	18411;22866;31256					-1
WP_012216078.1	WP_012216078.1	2	2	2	WP_012216078.1 nitroreductase family protein [Nitrosopumilus maritimus]	1	2	2	2	2	2	1	2	2	1	2	2	1	14.6	14.6	14.6	24.27	213	213	0.0022321	3.6773	14.6	14.6	6.6	81384000	27698000	39601000	14084000	16521000	22952000	0	1	2	2	5	ARDFLVPAMGMFYE;RRSVKHYDPNHKLSEDE				1129	506;8254	True;True	527;8669	2095;2096;2097;31055;31056	3701;3702;3703;3704;50933;50934	3703;50934					-1
CON__Q9H552	CON__Q9H552	3	2	2		1	3	2	2	0	2	2	0	2	1	0	2	1	6.4	4.6	4.6	55.151	499	499	0.00078247	5.5107	0	4.6	4	80437000	0	51194000	29243000	0	0	0	0	2	1	3	IATYRKLLE;LAVKDANAKLSE;LESLLEGLTDE			+	9	3059;5319;5488	False;True;True	3131;5430;5599	11592;19700;20319;20320	19456;32409;33399;33400	19456;32409;33399					-1
WP_012214690.1	WP_012214690.1	2	2	2	WP_012214690.1 UPF0147 family protein [Nitrosopumilus maritimus]	1	2	2	2	0	1	2	0	1	2	0	1	2	33.7	33.7	33.7	10.013	89	89	0.0036496	3.152	0	32.6	33.7	79940000	0	17650000	62290000	0	0	0	0	1	5	6	TLNQIIGSNSTPKTIKKSITDLIADLNNE;TLNQIIGSNSTPKTIKKSITDLIADLNNEE				250	9656;9657	True;True	10122;10123	36403;36404;36405;36406	59852;59853;59854;59855;59856;59857	59855;59857					-1
WP_012214865.1	WP_012214865.1	1	1	1	WP_012214865.1 phosphate ABC transporter permease PstA [Nitrosopumilus maritimus]	1	1	1	1	1	1	1	1	1	1	1	1	1	3.5	3.5	3.5	33.724	310	310	0	6.8632	3.5	3.5	3.5	79830000	31062000	38007000	10761000	18867000	22086000	0	2	1	0	3	SLKMVPMTYRE				373	8844	TRUE	9279	33208;33209;33210;33211;33212	54416;54417;54418;54419;54420	54416					-1
WP_148679992.1	WP_148679992.1	2	2	2	WP_148679992.1 SDR family NAD(P)-dependent oxidoreductase [Nitrosopumilus maritimus]	1	2	2	2	1	2	2	1	2	2	1	2	2	11.3	11.3	11.3	26.705	247	247	0	26.739	6.1	11.3	11.3	78718000	21536000	44571000	12611000	0	0	0	1	2	1	4	NGANVAITGKVQE;VLDVNLTGQFRVTKE				1216	7044;10338	True;True	7233;10817	26254;26255;39106;39107;39108	43252;43253;64430;64431;64432	43253;64430					-1
REV__WP_012215674.1	REV__WP_012215674.1	2	2	2	WP_012215674.1 acetylornithine/succinylornithine family transaminase [Nitrosopumilus maritimus]	1	2	2	2	0	1	2	0	1	2	0	1	2	0	0	0	43.026	393	393	0.0057845	2.8769	0	0	0	78621000	0	17858000	60762000	0	0	0	0	1	2	3	GRFIKGMEKSENILGE;NKLEKLE		+		23	2635;7203	True;True	2694;7408	9907;26866;26867	16517;44229;44230	16517;44230					-1
WP_012215712.1	WP_012215712.1	4	4	4	WP_012215712.1 hypothetical protein [Nitrosopumilus maritimus]	1	4	4	4	2	1	3	2	1	3	2	1	3	16.7	16.7	16.7	33.782	294	294	0	6.3792	6.1	3.4	13.3	77126000	29784000	11866000	35476000	0	0	0	2	1	3	6	AMKIFQNE;IDPFSKMIQE;MALKDGRTSFE;VYARKDNKQANSQITYNVIE				900	441;3147;6373;10679	True;True;True;True	457;3221;6502;11171	1771;1772;11884;11885;23698;40350	3076;3077;19946;19947;39050;66497	3076;19946;39050;66497					-1
WP_012215264.1	WP_012215264.1	2	2	2	WP_012215264.1 thioredoxin domain-containing protein [Nitrosopumilus maritimus]	1	2	2	2	0	1	2	0	1	2	0	1	2	11.2	11.2	11.2	24.322	214	214	0	6.1243	0	5.6	11.2	76636000	0	21857000	54779000	0	0	0	0	2	4	6	HKYQNKVNALYE;KIIKIRGNQPLE				645	2898;4665	True;True	2963;4768	10964;10965;10966;17358	18331;18332;18333;18334;18335;28803	18334;28803					-1
WP_012214907.1	WP_012214907.1	2	2	2	WP_012214907.1 menaquinone biosynthesis protein [Nitrosopumilus maritimus]	1	2	2	2	2	0	1	2	0	1	2	0	1	5.9	5.9	5.9	28.597	253	253	0.0022405	3.7913	5.9	0	3.2	76006000	58666000	0	17340000	0	0	0	2	0	1	3	IIDYAAE;IPCLDIYK				401	3459;3871	True;True	3543;3960	12987;14414;14415	21779;24060;24061	21779;24060					-1
WP_012214962.1	WP_012214962.1	4	4	4	WP_012214962.1 tRNA uridine(34) 5-carboxymethylaminomethyl modification radical SAM/GNAT enzyme Elp3 [Nitrosopumilus maritimus]	1	4	4	4	2	2	2	2	2	2	2	2	2	7.6	7.6	7.6	60.179	527	527	0	8.6289	3.6	4	4	75477000	29962000	15926000	29588000	0	0	0	3	3	2	8	HASIRNVGFTIE;ILSMAKE;VKDTCIVRE;YKDGKYTPYSDE				439	2821;3740;10296;10917	True;True;True;True	2883;3826;10775;11415	10645;10646;10647;13956;38930;38931;41255	17763;17764;17765;23326;64171;64172;64173;67929	17765;23326;64171;67929					-1
WP_012216100.1	WP_012216100.1	2	2	2	WP_012216100.1 GHMP kinase [Nitrosopumilus maritimus]	1	2	2	2	2	2	0	2	2	0	2	2	0	6.3	6.3	6.3	33.409	303	303	0	8.9136	6.3	6.3	0	71536000	31170000	40366000	0	16912000	22407000	0	2	2	0	4	LDNIGARVLNN;SKVLKILE				1148	5381;8808	True;True	5492;9242	19918;19919;33094;33095	32740;32741;54237;54238	32740;54238					-1
WP_012214904.1	WP_012214904.1	3	3	3	WP_012214904.1 SMC-Scp complex subunit ScpB [Nitrosopumilus maritimus]	1	3	3	3	1	1	2	1	1	2	1	1	2	18.8	18.8	18.8	21.596	192	192	0.00076864	4.6894	4.2	8.3	14.6	69424000	31563000	17131000	20730000	0	0	0	2	2	2	6	AKIENIDE;VRGSGVYAHLKE;VVILPDGSYVMQLKPE				399	340;10484;10626	True;True;True	353;10971;11118	1370;39668;40163;40164	2442;2443;65336;66170;66171;66172	2443;65336;66172					-1
WP_255430769.1	WP_255430769.1	2	2	2	WP_255430769.1 MULTISPECIES: hypothetical protein [Nitrosopumilus]	1	2	2	2	1	1	2	1	1	2	1	1	2	50	50	50	4.7545	40	40	0.0036364	3.0877	20	20	50	67680000	17205000	18036000	32439000	0	0	0	1	1	2	4	KQYKMIEE;MERRSMPVCFTE				1417	4986;6465	True;True	5093;6599	18496;18497;18498;23998	30569;30570;30571;39488	30569;39488					-1
WP_012216040.1	WP_012216040.1	3	3	3	WP_012216040.1 DsbA family protein [Nitrosopumilus maritimus]	1	3	3	3	1	0	2	1	0	2	1	0	2	24	24	24	29.491	263	263	0.0015221	4.2723	4.2	0	19.8	67040000	13459000	0	53581000	0	0	0	1	0	2	3	KIGTSTQPSIQPNTQPIKVSIDDDPMKGDPNAPITIIE;LVQYADVLGLDTEE;MFWPYHDMIFE				1115	4657;6317;6503	True;True;True	4760;6440;6645	17338;23507;24168	28771;38742;39758	28771;38742;39758					-1
WP_012215632.1	WP_012215632.1	3	3	3	WP_012215632.1 hypothetical protein [Nitrosopumilus maritimus]	1	3	3	3	0	2	2	0	2	2	0	2	2	21.5	21.5	21.5	33.763	284	284	0.0015117	4.0985	0	8.5	15.5	66055000	0	32030000	34025000	0	0	0	0	2	1	3	IATWYKE;MAKIKHPNDVSTIRTKE;NTTKYGNLYSYKFYLRPTVHRLYGDRFSSIKKIKHHE				853	3057;6369;7497	True;True;True	3129;6497;7711	11587;11588;23682;27857	19449;19450;39007;45732	19449;39007;45732					-1
WP_012215133.1	WP_012215133.1	3	3	3	WP_012215133.1 hypothetical protein [Nitrosopumilus maritimus]	1	3	3	3	2	0	2	2	0	2	2	0	2	60.5	60.5	60.5	9.1951	76	76	0.0015244	4.3147	43.4	0	40.8	65338000	30996000	0	34342000	0	0	0	1	0	1	2	DDWNQISNDPIIFQTKKE;GLLYTKFYLDFDEDDWNQISNDPIIFQTKKE;IEDASHNFYKLHFRE				558	845;2530;3190	True;True;True	877;2583;3268	3449;3450;9503;12052	6052;6053;15881;20236	6052;15881;20236					-1
WP_012215292.1	WP_012215292.1	3	3	3	WP_012215292.1 hypothetical protein [Nitrosopumilus maritimus]	1	3	3	3	1	3	1	1	3	1	1	3	1	33.6	33.6	33.6	13.221	110	110	0	7.6013	7.3	33.6	7.3	64349000	0	45494000	18855000	0	0	0	1	3	1	5	ERDTATAWQNAHRKKYGI;IDDITKEE;MKFKKDSESLNE				664	1589;3099;6598	True;True;True	1632;3171;6753	6172;11735;11736;11737;24566	10557;19690;19691;19692;40485	10557;19690;40485					-1
WP_148680030.1	WP_148680030.1	1	1	1	WP_148680030.1 hypothetical protein [Nitrosopumilus maritimus]	1	1	1	1	1	1	1	1	1	1	1	1	1	20.3	20.3	20.3	7.4423	64	64	0.0079251	2.7897	20.3	20.3	20.3	64156000	19742000	20543000	23871000	0	0	0	1	1	1	3	ALNDTDSRIKKLE				1234	407	TRUE	422	1649;1650;1651	2901;2902;2903	2902					-1
WP_012214735.1	WP_012214735.1	1	1	1	WP_012214735.1 ribosomal L7Ae/L30e/S12e/Gadd45 family protein [Nitrosopumilus maritimus]	1	1	1	1	1	1	0	1	1	0	1	1	0	27.1	27.1	27.1	11.896	107	107	0.0015072	3.9706	27.1	27.1	0	62063000	28628000	33435000	0	0	0	0	1	1	0	2	GKLTMGTKQVLNSVKNSKLIVLSQSVEKE				282	2456	TRUE	2508	9198;9199	15354;15355	15354					-1
WP_012215764.1	WP_012215764.1	1	1	1	WP_012215764.1 rRNA adenine dimethyltransferase family protein [Nitrosopumilus maritimus]	1	1	1	1	1	1	1	1	1	1	1	1	1	4.7	4.7	4.7	26.379	234	234	0.0022438	3.8225	4.7	4.7	4.7	61568000	27242000	16738000	17589000	0	0	0	2	1	1	4	AKITKNDIVYE				923	343	TRUE	356	1383;1384;1385;1386	2464;2465;2466;2467	2467					-1
WP_012214425.1	WP_012214425.1	2	2	2	WP_012214425.1 GTP cyclohydrolase I FolE [Nitrosopumilus maritimus]	1	2	2	2	1	0	2	1	0	2	1	0	2	16.2	16.2	16.2	21.263	185	185	0	6.4573	8.1	0	16.2	60991000	21444000	0	39547000	0	0	0	1	0	2	3	GLRETPERIANMYQE;SIMTLIRKRASDSAY				48	2538;8705	True;True	2591;9135	9528;9529;32696	15924;15925;53589	15924;53589					-1
WP_148680362.1	WP_148680362.1	2	2	2	WP_148680362.1 ribose-phosphate pyrophosphokinase [Nitrosopumilus maritimus]	1	2	2	2	2	1	1	2	1	1	2	1	1	6.9	6.9	6.9	31.729	291	291	0	7.7432	6.9	4.1	4.1	59596000	10868000	12783000	35945000	0	0	0	2	1	1	4	GKLSVICGKSSE;VRIFPDGE				1345	2455;10486	True;True	2507;10973	9194;9195;9196;9197;39675	15350;15351;15352;15353;65353	15352;65353					-1
WP_148680193.1	WP_148680193.1	1	1	1	WP_148680193.1 universal stress protein [Nitrosopumilus maritimus]	1	1	1	1	1	1	0	1	1	0	1	1	0	15.1	15.1	15.1	16.629	146	146	0.00077821	5.3451	15.1	15.1	0	59440000	25475000	33964000	0	0	0	0	1	1	0	2	YAKDQNADLIVMSKSKIGTHAE				1304	10764	TRUE	11260	40649;40650	66963;66964	66964					-1
WP_012214915.1	WP_012214915.1	2	2	2	WP_012214915.1 tRNA pseudouridine(54/55) synthase Pus10 [Nitrosopumilus maritimus]	1	2	2	2	2	1	1	2	1	1	2	1	1	2.4	2.4	2.4	43.236	381	381	0.0036417	3.1049	2.4	2.4	2.4	58496000	33703000	12659000	12134000	0	0	0	2	1	1	4	FDFHDVE;FDFHDVEVK				408	1682;1683	True;True	1726;1727	6470;6471;6472;6473	11013;11014;11015;11016	11013;11015					-1
WP_012215914.1	WP_012215914.1	1	1	1	WP_012215914.1 KEOPS complex kinase/ATPase Bud32 [Nitrosopumilus maritimus]	1	1	1	1	1	1	1	1	1	1	1	1	1	5.3	5.3	5.3	23.466	206	206	0.00078309	5.5204	5.3	5.3	5.3	58040000	21093000	17081000	19866000	0	0	0	1	1	1	3	DHAVDLRLIKE				1026	983	TRUE	1016	3989;3990;3991	6904;6905;6906	6904					-1
WP_012215946.1	WP_012215946.1	3	3	3	WP_012215946.1 diphthamide biosynthesis enzyme Dph2 [Nitrosopumilus maritimus]	1	3	3	3	1	2	2	1	2	2	1	2	2	12.4	12.4	12.4	36.68	331	331	0.0015267	4.4023	6	8.8	6.3	57921000	20052000	21917000	15952000	0	0	0	1	2	2	5	GYLEIPHWL;IQFNIGHTINTE;KNPASVSLNGPDGILPQVQE				1051	2791;3905;4933	True;True;True	2853;3994;5039	10510;10511;14517;18337;18338	17528;17529;24203;30339;30340	17528;24203;30340					-1
WP_148680207.1	WP_148680207.1	2	2	2	WP_148680207.1 hypothetical protein [Nitrosopumilus maritimus]	1	2	2	2	1	1	2	1	1	2	1	1	2	10.6	10.6	10.6	18.768	170	170	0.0015198	4.1951	4.1	4.1	10.6	55927000	14133000	17865000	23930000	0	0	0	1	1	2	4	IVGFSKI;KNEQCDIPYDE				1306	4219;4912	True;True	4316;5016	15671;15672;15673;18269	26019;26020;26021;30245	26020;30245					-1
WP_012214799.1	WP_012214799.1	1	1	1	WP_012214799.1 hypothetical protein [Nitrosopumilus maritimus]	1	1	1	1	1	1	1	1	1	1	1	1	1	9.6	9.6	9.6	20.914	177	177	0.0092725	2.6086	9.6	9.6	9.6	55567000	28007000	0	27560000	0	0	0	1	1	1	3	LLPYHLDPEKIPAEITE				328	5904	TRUE	6020	21906;21907;21908	36039;36040;36041	36039					-1
WP_012214969.1	WP_012214969.1	1	1	1	WP_012214969.1 P-II family nitrogen regulator [Nitrosopumilus maritimus]	1	1	1	1	1	1	1	1	1	1	1	1	1	8.6	8.6	8.6	17.062	151	151	0.0036523	3.1614	8.6	8.6	8.6	54981000	18967000	20937000	15077000	0	0	0	1	1	1	3	MVVPDKDARKVVE				443	6858	TRUE	7038	25591;25592;25593	42189;42190;42191	42189					-1
WP_012214538.1	WP_012214538.1	2	2	2	WP_012214538.1 Gfo/Idh/MocA family oxidoreductase [Nitrosopumilus maritimus]	1	2	2	2	1	2	1	1	2	1	1	2	1	6.3	6.3	6.3	38.194	335	335	0.0007758	5.1985	6.3	6.3	4.5	53673000	20155000	25815000	7702200	0	0	0	1	3	1	5	SGEVAKGYKGNTPSE;SGEVAKGYKGNTPSESLYVAE				136	8592;8593	True;True	9016;9017	32276;32277;32278;32279	52904;52905;52906;52907;52908	52906;52907					-1
WP_148680142.1	WP_148680142.1	1	1	1	WP_148680142.1 phosphoribosylglycinamide formyltransferase [Nitrosopumilus maritimus]	1	1	1	1	1	1	1	1	1	1	1	1	1	7.8	7.8	7.8	22.731	205	205	0	8.9013	7.8	7.8	7.8	53419000	14857000	21572000	16990000	0	0	0	2	1	2	5	MLNLGILISGRGSNME				1287	6683	TRUE	6846	24875;24876;24877	40958;40959;40960;40961;40962	40960					-1
WP_012216004.1	WP_012216004.1	2	2	2	WP_012216004.1 CoA ester lyase [Nitrosopumilus maritimus]	1	2	2	2	2	0	0	2	0	0	2	0	0	9.5	9.5	9.5	31.573	284	284	0.0022288	3.639	9.5	0	0	52921000	52921000	0	0	0	0	0	2	0	0	2	IVQKGIDGIVIPKVNNTKE;KVCKIYLE				1094	4260;5140	True;True	4360;5249	15833;19021	26322;31332	26322;31332					-1
WP_012215518.1	WP_012215518.1	2	2	2	WP_012215518.1 fused MFS/spermidine synthase [Nitrosopumilus maritimus]	1	2	2	2	1	1	2	1	1	2	1	1	2	5.2	5.2	5.2	62.733	558	558	0.0022124	3.4033	2.3	2.3	5.2	52223000	13434000	16832000	21957000	0	0	0	1	1	2	4	IDSDVIDVAKTYFNLE;LSKNSPVDYLSDE				800	3161;6143	True;True	3237;6263	11932;22841;22842;22843	20027;37558;37559;37560	20027;37558					-1
WP_012215654.1	WP_012215654.1	1	1	1	WP_012215654.1 CBS domain-containing protein [Nitrosopumilus maritimus]	1	1	1	1	1	1	1	1	1	1	1	1	1	3.2	3.2	3.2	31.283	285	285	0.0043541	3.0143	3.2	3.2	3.2	51701000	25025000	17539000	9136200	0	0	0	1	1	1	3	SMSVEKCVE				867	8916	TRUE	9358	33485;33486;33487	54854;54855;54856	54856					-1
WP_012214934.1	WP_012214934.1	2	2	2	WP_012214934.1 type I 3-dehydroquinate dehydratase [Nitrosopumilus maritimus]	1	2	2	2	1	0	2	1	0	2	1	0	2	9.4	9.4	9.4	25.464	223	223	0.0015106	4.0685	4.9	0	9.4	50893000	17523000	0	33370000	0	0	0	1	0	2	3	MKYKTCVSIAE;RIAIIKLIAE				423	6657;8151	True;True	6816;8565	24783;24784;30683	40819;40820;50347	40820;50347					-1
WP_012214780.1	WP_012214780.1	3	3	3	WP_012214780.1 ornithine carbamoyltransferase [Nitrosopumilus maritimus]	1	3	3	3	1	2	1	1	2	1	1	2	1	15.8	15.8	15.8	33.768	304	304	0	8.3399	4.6	9.9	5.9	49516000	19534000	16163000	13819000	0	0	0	1	1	1	3	AENRLHSQKALLASLIRA;FVGLIDDALKLKKE;VTSSVIDGPQSVVWDE				313	151;2119;10592	True;True;True	155;2165;11084	594;7941;7942;40040	1057;13314;13315;65978	1057;13314;65978					-1
WP_012215986.1	WP_012215986.1	1	1	1	WP_012215986.1 queuine tRNA-ribosyltransferase [Nitrosopumilus maritimus]	1	1	1	1	1	0	0	1	0	0	1	0	0	7	7	7	17.578	157	157	0	6.7044	7	0	0	49499000	49499000	0	0	0	0	0	1	0	0	1	INKDAAPFVQE				1080	3818	TRUE	3906	14225	23757	23757					-1
WP_012215151.1	WP_012215151.1	2	2	2	WP_012215151.1 hypothetical protein [Nitrosopumilus maritimus]	1	2	2	2	1	1	1	1	1	1	1	1	1	22	22	22	9.7513	82	82	0	6.1992	13.4	8.5	8.5	49291000	14936000	16158000	18197000	0	0	0	1	1	1	3	IAHVRRHIIEE;LLSRPDD				570	3006;5922	True;True	3076;6039	11399;21974;21975	19121;36138;36139	19121;36138					-1
WP_012215887.1	WP_012215887.1	1	1	1	WP_012215887.1 hypothetical protein [Nitrosopumilus maritimus]	1	1	1	1	1	1	1	1	1	1	1	1	1	14.4	14.4	14.4	12.504	104	104	0.001506	3.9694	14.4	14.4	14.4	48614000	16405000	18840000	13368000	0	0	0	1	1	0	2	NVLVRFSGPGELFVE				1004	7532	TRUE	7746	27973;27974;27975	45918;45919;45920	45918					-1
REV__WP_012214477.1	REV__WP_012214477.1	1	1	1	WP_012214477.1 ABC transporter ATP-binding protein [Nitrosopumilus maritimus]	1	1	1	1	1	0	1	1	0	1	1	0	1	0	0	0	35.274	312	312	1	-2	0	0	0	48191000	23754000	0	24436000	0	0	0	1	0	1	2	IVLDFDKMLE	+	+		14	4246	TRUE	4345	15782;15783	26233;26234	26234		2		194	-1
WP_012215979.1	WP_012215979.1	1	1	1	WP_012215979.1 acyl-CoA thioesterase [Nitrosopumilus maritimus]	1	1	1	1	0	1	1	0	1	1	0	1	1	5	5	5	17.779	161	161	0.003639	3.1028	0	5	5	48116000	0	29721000	18395000	0	0	0	0	2	1	3	SSESNIRE				1075	9033	TRUE	9484	33905;33906;33907	55558;55559;55560	55560					-1
WP_012214990.1	WP_012214990.1	2	2	2	WP_012214990.1 restriction endonuclease subunit S [Nitrosopumilus maritimus]	1	2	2	2	0	2	0	0	2	0	0	2	0	9.4	9.4	9.4	50.019	438	438	0.0015049	3.9483	0	9.4	0	48005000	0	48005000	0	0	0	0	0	2	0	2	DLFKLKSGSTPSRKIPE;YFAGNIPWITSTDLNRSKITSTLE				458	1099;10836	True;True	1132;11333	4396;40963	7557;67474	7557;67474					-1
WP_012215157.1	WP_012215157.1	2	2	2	WP_012215157.1 twin-arginine translocase subunit TatC [Nitrosopumilus maritimus]	1	2	2	2	1	1	1	1	1	1	1	1	1	4.9	4.9	4.9	29.343	263	263	0.00077399	4.9831	4.2	4.2	4.9	47981000	7581500	6331800	34068000	0	0	0	1	1	2	4	LVGFIKPALKE;LVGFIKPALKENE				576	6272;6273	True;True	6394;6395	23340;23341;23342	38462;38463;38464;38465	38462;38464					-1
WP_012214561.1	WP_012214561.1	2	2	2	WP_012214561.1 pyridoxamine 5-phosphate oxidase family protein [Nitrosopumilus maritimus]	1	2	2	2	1	1	2	1	1	2	1	1	2	10.5	10.5	10.5	15.316	133	133	0.0099432	2.5541	5.3	5.3	10.5	44143000	14399000	14879000	14865000	0	0	0	1	1	1	3	DTDCIIE;KVSVWSY				152	1275;5183	True;True	1310;5292	5063;19174;19175;19176	8686;31573;31574;31575	8686;31573					-1
WP_148680010.1	WP_148680010.1	1	1	1	WP_148680010.1 Gfo/Idh/MocA family oxidoreductase [Nitrosopumilus maritimus]	1	1	1	1	1	1	0	1	1	0	1	1	0	2.5	2.5	2.5	36.719	319	319	0.004351	2.998	2.5	2.5	0	44134000	12804000	31330000	0	0	0	0	1	1	0	2	KLIGKLRI				1221	4810	TRUE	4914	17906;17907	29692;29693	29693					-1
WP_012215060.1	WP_012215060.1	3	3	3	WP_012215060.1 hypothetical protein [Nitrosopumilus maritimus]	1	3	3	3	1	1	2	1	1	2	1	1	2	10.2	10.2	10.2	30.367	256	256	0.00078802	5.6777	3.1	3.5	7	43668000	11981000	11622000	20066000	0	0	0	1	0	2	3	EKILYDGFE;LMTNFTKE;SFEKIINQS				505	1496;5949;8541	True;True;True	1536;6067;8963	5890;22070;32092;32093	10116;36308;52607;52608	10116;36308;52607					-1
WP_012215842.1	WP_012215842.1	2	2	2	WP_012215842.1 hypothetical protein [Nitrosopumilus maritimus]	1	2	2	2	1	1	1	1	1	1	1	1	1	22.3	22.3	22.3	14.862	130	130	0.0015083	3.9769	14.6	7.7	7.7	43527000	20864000	13516000	9147500	0	0	0	3	1	1	5	IFYFEEPTIQTIKDNVCGE;RIISSQEPVE				972	3320;8159	True;True	3399;8573	12496;30715;30716	20984;20985;20986;50403;50404	20986;50403					-1
WP_012214711.1	WP_012214711.1	2	2	2	WP_012214711.1 zinc ABC transporter substrate-binding protein [Nitrosopumilus maritimus]	1	2	2	2	0	2	1	0	2	1	0	2	1	4.3	4.3	4.3	35.056	323	323	0.0022043	3.3627	0	4.3	2.2	41367000	0	35899000	5467400	0	0	0	0	2	1	3	LDQDSLE;TIVNALK				268	5389;9538	True;True	5500;10002	19946;35919;35920	32793;59052;59053	32793;59053					-1
WP_012214890.1	WP_012214890.1	2	2	2	WP_012214890.1 HD domain-containing protein [Nitrosopumilus maritimus]	1	2	2	2	1	2	0	1	2	0	1	2	0	9.7	9.7	9.7	23.89	206	206	0.0007728	4.8009	4.4	9.7	0	40052000	22509000	17542000	0	0	0	0	1	2	0	3	LLKKDVKKIME;YIKQLKQEV				388	5876;10904	True;True	5992;11402	21815;41216;41217	35890;67882;67883	35890;67882					-1
REV__WP_012215204.1	REV__WP_012215204.1	2	2	2	WP_012215204.1 biotin synthase BioB [Nitrosopumilus maritimus]	1	2	2	2	0	2	1	0	2	1	0	2	1	0	0	0	36.271	326	326	0.0079365	2.8245	0	0	0	39492000	0	21598000	17894000	0	0	0	0	2	1	3	LGSEDLNE;QQTLFGLSE		+		20	5610;7924	True;True	5722;8275	20731;20732;29622	34098;34099;48510	34099;48510					-1
WP_148680299.1	WP_148680299.1	2	2	2	WP_148680299.1 hypothetical protein [Nitrosopumilus maritimus]	1	2	2	2	1	1	1	1	1	1	1	1	1	18.2	18.2	18.2	11.995	110	110	0.0022206	3.5465	8.2	10	10	39031000	8818600	14167000	16045000	0	0	0	1	1	1	3	DVVGPGSSQNE;YFEDKPPQE				1340	1339;10837	True;True	1374;11334	5342;5343;40964	9206;9207;67475	9207;67475					-1
WP_012215206.1	WP_012215206.1	1	1	1	WP_012215206.1 dethiobiotin synthase [Nitrosopumilus maritimus]	1	1	1	1	0	1	0	0	1	0	0	1	0	5.3	5.3	5.3	25.223	228	228	0.0022489	3.8741	0	5.3	0	39029000	0	39029000	0	0	0	0	0	2	0	2	ILAKAAQVADPE				612	3640	TRUE	3726	13598	22762;22763	22763					-1
WP_012215443.1	WP_012215443.1	3	3	3	WP_012215443.1 hypothetical protein [Nitrosopumilus maritimus]	1	3	3	3	2	2	0	2	2	0	2	2	0	41.2	41.2	41.2	11.804	97	97	0.000777	5.2486	15.5	34	0	38861000	23328000	15533000	0	0	0	0	2	1	0	3	FEKTQDNPDLIQYAKMICKNTTQRE;IQKLIDE;VYLEKIDE				756	1735;3916;10690	True;True;True	1779;4005;11183	6640;14551;40383;40384	11257;24267;66544;66545	11257;24267;66544					-1
WP_012215481.1	WP_012215481.1	2	2	2	WP_012215481.1 DHHA1 domain-containing protein [Nitrosopumilus maritimus]	1	2	2	2	1	1	2	1	1	2	1	1	2	5.5	5.5	5.5	41.981	380	380	0.00077519	5.0213	3.2	3.2	5.5	38667000	13435000	13199000	12033000	0	0	0	1	1	2	4	ALQQVVTDE;SKFPHDIPNTFE				780	412;8757	True;True	427;9190	1671;32899;32900;32901	2931;53909;53910;53911	2931;53910					-1
WP_012215513.1	WP_012215513.1	1	1	1	WP_012215513.1 divalent cation transporter [Nitrosopumilus maritimus]	1	1	1	1	1	1	0	1	1	0	1	1	0	3.1	3.1	3.1	41.95	392	392	0.00076511	4.4934	3.1	3.1	0	38229000	17527000	20702000	0	0	0	0	1	1	0	2	TALVRIPFEWNE				798	9254	TRUE	9713	34744;34745	56993;56994	56994					-1
REV__WP_012215034.1	REV__WP_012215034.1	3	3	3	WP_012215034.1 chromosome segregation SMC family protein [Nitrosopumilus maritimus]	1	3	3	3	3	0	0	3	0	0	3	0	0	0	0	0	133.19	1174	1174	0.0022573	3.939	0	0	0	37807000	37807000	0	0	0	0	0	2	0	0	2	KSLVKLKDDE;LASLGQVIE;LKQEIPIRE		+		19	5044;5304;5805	True;True;True	5151;5414;5920	18686;19650;21542	30845;32329;35455	30845;32329;35455					-1
WP_148680089.1	WP_148680089.1	1	1	1	WP_148680089.1 hypothetical protein [Nitrosopumilus maritimus]	1	1	1	1	0	1	1	0	1	1	0	1	1	10.3	10.3	10.3	8.3697	68	68	0.0099361	2.5359	0	10.3	10.3	36205000	0	11221000	24984000	0	0	0	0	1	1	2	FVKKWNE				1261	2125	TRUE	2171	7952;7953	13331;13332	13332					-1
WP_012215002.1	WP_012215002.1	2	2	2	WP_012215002.1 hypothetical protein [Nitrosopumilus maritimus]	1	2	2	2	1	0	1	1	0	1	1	0	1	12.9	12.9	12.9	24.609	217	217	0.00076923	4.7101	5.5	0	7.4	34755000	9193600	0	25561000	0	0	0	1	0	1	2	GDKLKIAISLLE;ISIALDWKDFEGLTAE				467	2221;4022	True;True	2269;4115	8284;14961	13882;24925	13882;24925					-1
WP_012214692.1	WP_012214692.1	2	2	2	WP_012214692.1 GNAT family N-acetyltransferase [Nitrosopumilus maritimus]	1	2	2	2	1	0	1	1	0	1	1	0	1	19.8	19.8	19.8	30.223	258	258	0.0085714	2.6443	14	0	5.8	34517000	14566000	0	19951000	0	0	0	0	0	1	1	KQFPVGICHAFFSKNQIWIEGIRVDSNFRKQKIASE;LVQQNKIIQSQINGE				252	4965;6316	True;True	5071;6439	18423;23506	30454;38741	30454;38741					-1
WP_012215530.1	WP_012215530.1	3	3	3	WP_012215530.1 AsnC family transcriptional regulator [Nitrosopumilus maritimus]	1	3	3	3	2	2	0	2	2	0	2	2	0	25.2	25.2	25.2	16.803	147	147	0.00078003	5.4017	15.6	17	0	33330000	15346000	17983000	0	0	0	0	2	2	0	4	DGRKSFRQISRE;RFFCCNTCKTQYKE;VDIGIIQSLQE				803	964;8086;10005	True;True;True	997;8498;10479	3904;30454;37702;37703	6760;49970;61988;61989	6760;49970;61988					-1
WP_187146568.1	WP_187146568.1	2	2	2	WP_187146568.1 hypothetical protein [Nitrosopumilus maritimus]	1	2	2	2	1	0	1	1	0	1	1	0	1	64.4	64.4	64.4	5.3358	45	45	0.0086083	2.7095	48.9	0	15.6	32835000	21821000	0	11013000	0	0	0	1	0	1	2	LHYYMTE;PICAKCSNDVKKVYDCDHTNFE				1376	5648;7637	True;True	5761;7855	20956;28393	34570;46630	34570;46630					-1
WP_012216143.1	WP_012216143.1	1	1	1	WP_012216143.1 cyclase family protein [Nitrosopumilus maritimus]	1	1	1	1	1	0	1	1	0	1	1	0	1	5.6	5.6	5.6	23.693	213	213	0.0015129	4.108	5.6	0	5.6	32281000	14220000	0	18061000	0	0	0	1	0	1	2	NLANLNKIKSRE				1181	7225	TRUE	7430	26931;26932	44320;44321	44320					-1
WP_012215908.1	WP_012215908.1	2	2	2	WP_012215908.1 tRNA dihydrouridine synthase DusB [Nitrosopumilus maritimus]	1	2	2	2	2	0	1	2	0	1	2	0	1	6.2	6.2	6.2	36.033	320	320	0.0022472	3.867	6.2	0	2.8	31447000	22351000	0	9096000	0	0	0	2	0	1	3	FTSIHSIIAKE;VNLTQQIFE				1021	2102;10440	True;True	2148;10925	7891;39474;39475	13240;65013;65014	13240;65014					-1
WP_012215471.1	WP_012215471.1	2	2	2	WP_012215471.1 AAA family ATPase [Nitrosopumilus maritimus]	1	2	2	2	1	1	1	1	1	1	1	1	1	5.3	5.3	5.3	44.803	397	397	0.0022222	3.5563	2.5	2.8	2.8	30621000	13311000	7418100	9892000	0	0	0	1	0	0	1	GKPVILFVDE;VDSLLGSRSSE				778	2459;10031	True;True	2511;10505	9211;37811;37812	15393;62197;62198	15393;62197					-1
WP_012214508.1	WP_012214508.1	1	1	1	WP_012214508.1 NAD(P)-dependent oxidoreductase [Nitrosopumilus maritimus]	1	1	1	1	1	1	0	1	1	0	1	1	0	6.1	6.1	6.1	33.44	295	295	0.003647	3.1339	6.1	6.1	0	30607000	15415000	15192000	0	0	0	0	2	1	0	3	KDLEFPINLNGITKITSE				110	4431	TRUE	4532	16466;16467	27383;27384;27385	27385					-1
WP_012214493.1	WP_012214493.1	1	1	1	WP_012214493.1 class I SAM-dependent methyltransferase [Nitrosopumilus maritimus]	1	1	1	1	1	1	0	1	1	0	1	1	0	4.2	4.2	4.2	35.955	306	306	0.0015175	4.1583	4.2	4.2	0	28879000	13459000	15420000	0	0	0	0	0	1	0	1	KSFFNLPVLKCNE				98	5022	TRUE	5129	18619;18620	30748;30749	30749					-1
WP_012214428.1	WP_012214428.1	2	2	2	WP_012214428.1 homoserine kinase [Nitrosopumilus maritimus]	1	2	2	2	0	1	1	0	1	1	0	1	1	9.4	9.4	9.4	32.021	307	307	0.0085653	2.6131	0	3.9	5.5	28601000	0	15856000	12745000	0	0	0	0	1	2	3	CQTVICKPSKGAADKRR;LIGNSIKDVIVE				50	707;5679	True;True	736;5792	2883;2884;21061	5071;5072;34728	5072;34728					-1
WP_012215961.1	WP_012215961.1	2	2	2	WP_012215961.1 adenine deaminase C-terminal domain-containing protein [Nitrosopumilus maritimus]	1	2	2	2	1	1	0	1	1	0	1	1	0	3.7	3.7	3.7	62.72	571	571	0.0015232	4.29	2.1	1.6	0	27675000	19350000	8324800	0	0	0	0	1	1	0	2	IIPKTQIAITGE;IITKIGSAE				1063	3513;3538	True;True	3597;3622	13140;13231	22030;22178	22030;22178					-1
WP_012215204.1	WP_012215204.1	3	3	3	WP_012215204.1 biotin synthase BioB [Nitrosopumilus maritimus]	1	3	3	3	1	0	2	1	0	2	1	0	2	9.2	9.2	9.2	36.271	326	326	0	6.3855	3.4	0	5.8	27103000	11682000	0	15421000	0	0	0	1	0	2	3	ICTTHTYE;KVFSGNHITAE;TLGIARDAGLE				611	3081;5148;9626	True;True;True	3153;5257;10092	11662;19052;36269	19564;31382;59619	19564;31382;59619					-1
WP_012216103.1	WP_012216103.1	2	2	2	WP_012216103.1 bifunctional phosphopantothenoylcysteine decarboxylase/phosphopantothenate--cysteine ligase CoaBC [Nitrosopumilus maritimus]	1	2	2	2	1	1	0	1	1	0	1	1	0	5.3	5.3	5.3	45.257	414	414	0.0079194	2.785	3.1	2.2	0	26595000	21870000	4725300	0	0	0	0	2	1	0	3	KIVKIIRKE;SMYDNSAVKKNIE				1151	4738;8922	True;True	4842;9364	17608;33500	29192;54872;54873	29192;54872					-1
WP_012215202.1	WP_012215202.1	2	2	2	WP_012215202.1 pyridoxal phosphate-dependent aminotransferase family protein [Nitrosopumilus maritimus]	1	2	2	2	0	0	2	0	0	2	0	0	2	6.7	6.7	6.7	42.119	374	374	0.0007776	5.2894	0	0	6.7	26217000	0	0	26217000	0	0	0	0	0	2	2	GIFSMDGDLSSLKQITE;LNHASIIE				610	2369;5963	True;True	2420;6082	8859;22135	14800;36425	14800;36425					-1
WP_012216017.1	WP_012216017.1	1	1	1	WP_012216017.1 rhomboid family intramembrane serine protease [Nitrosopumilus maritimus]	1	1	1	1	0	1	0	0	1	0	0	1	0	5.2	5.2	5.2	28.047	252	252	0.0022255	3.5679	0	5.2	0	25837000	0	25837000	0	0	0	0	0	1	0	1	YTYGTRYGYRPDY				1103	11082	TRUE	11586	41799	68829	68829					-1
WP_012214856.1	WP_012214856.1	1	1	1	WP_012214856.1 nitroreductase/quinone reductase family protein [Nitrosopumilus maritimus]	1	1	1	1	0	1	1	0	1	1	0	1	1	10.5	10.5	10.5	12.168	105	105	0.0086331	2.7515	0	10.5	10.5	25808000	0	9176800	16631000	0	0	0	0	2	1	3	LKYPGEERAKE				368	5839	TRUE	5954	21674;21675	35660;35661;35662	35661					-1
WP_148680066.1	WP_148680066.1	1	1	1	WP_148680066.1 hypothetical protein [Nitrosopumilus maritimus]	1	1	1	1	0	1	0	0	1	0	0	1	0	24.6	24.6	24.6	7.5177	65	65	0.0036443	3.1331	0	24.6	0	24452000	0	24452000	0	0	0	0	0	1	0	1	LVNKKYMELPAPLRYE				1251	6307	TRUE	6430	23477	38697	38697					-1
WP_012215655.1	WP_012215655.1	1	1	1	WP_012215655.1 universal stress protein [Nitrosopumilus maritimus]	1	1	1	1	0	1	1	0	1	1	0	1	1	7.2	7.2	7.2	15.026	138	138	0.0086145	2.7107	0	7.2	7.2	23902000	0	18741000	5161300	0	0	0	0	3	2	5	DGKILLKKAE				868	943	TRUE	976	3830;3831;3832	6638;6639;6640;6641;6642	6640					-1
WP_148680058.1	WP_148680058.1	2	2	2	WP_148680058.1 hypothetical protein [Nitrosopumilus maritimus]	1	2	2	2	1	1	2	1	1	2	1	1	2	34.7	34.7	34.7	14.495	124	124	0	6.2719	8.1	8.1	34.7	23316000	0	0	23316000	0	0	0	0	0	1	1	MDDFEKEFPDFDWKNTPAYKHPGGKDCPCPKHE;QINFTKQVNE				1249	6382;7805	True;True	6511;8095;8096	23733;29104;29105;29106;29107;29108;29109	39099;47763;47764;47765;47766;47767;47768;47769	39099;47769					-1
REV__CON__Q8N1A0	REV__CON__Q8N1A0	2	2	2		1	2	2	2	1	1	0	1	1	0	1	1	0	0	0	0	34.157	295	295	0.0029369	3.3299	0	0	0	22623000	11259000	11364000	0	0	0	0	1	1	0	2	KYNAREINLLQSE;VIDPLNDQKETLCE		+	+	12	5212;10212	True;True	5321;10690	19276;38599	31732;63600	31732;63600					-1
WP_012215514.1	WP_012215514.1	2	2	2	WP_012215514.1 multicopper oxidase domain-containing protein [Nitrosopumilus maritimus]	1	2	2	2	1	1	0	1	1	0	1	1	0	8.8	8.8	8.8	39.733	351	351	0.0007657	4.5038	4.3	4.6	0	22082000	12236000	9846300	0	0	0	0	1	1	0	2	GDVVRIKFINNGEKE;NTFVTHTGAVVKTTGE				799	2244;7475	True;True	2292;7688	8381;27773	14035;45612	14035;45612					-1
WP_012215486.1	WP_012215486.1	1	1	1	WP_012215486.1 excinuclease ABC subunit UvrC [Nitrosopumilus maritimus]	1	1	1	1	1	1	0	1	1	0	1	1	0	2.8	2.8	2.8	60.557	528	528	0.00076394	4.4755	2.8	2.8	0	21984000	12335000	9649500	0	0	0	0	1	1	0	2	LKDILHLPVIPNVIE				783	5742	TRUE	5855	21316;21317	35109;35110	35109					-1
WP_012215611.1	WP_012215611.1	1	1	1	WP_012215611.1 cyclophilin-like fold protein [Nitrosopumilus maritimus]	1	1	1	1	1	1	0	1	1	0	1	1	0	13.4	13.4	13.4	13.946	127	127	0.007215	2.8316	13.4	13.4	0	21822000	11807000	10015000	0	0	0	0	2	2	0	4	FVEKLPFTVDLNVWGDE				837	2115	TRUE	2161	7925;7926	13290;13291;13292;13293	13293					-1
WP_012215025.1	WP_012215025.1	2	2	2	WP_012215025.1 DNA polymerase IV [Nitrosopumilus maritimus]	1	2	2	2	2	0	1	2	0	1	2	0	1	7.1	7.1	7.1	41.635	364	364	0	6.7609	7.1	0	2.7	21214000	11569000	0	9645800	0	0	0	2	0	1	3	AYLDVTKRTE;RKDAVFLPVDFDYYSE				483	663;8179	True;True	691;8594	2754;2755;30781	4894;4895;50504	4894;50504					-1
WP_148680144.1	WP_148680144.1	1	1	1	WP_148680144.1 zinc ABC transporter substrate-binding protein [Nitrosopumilus maritimus]	1	1	1	1	1	1	1	1	1	1	1	1	1	3.5	3.5	3.5	35.525	314	314	0.0022371	3.7262	3.5	3.5	3.5	20862000	0	11796000	9065300	0	0	0	1	1	2	4	LDSMDKKIRNE				1289	5405	TRUE	5516	20022;20023;20024	32951;32952;32953;32954	32951					-1
WP_012215527.1	WP_012215527.1	1	1	1	WP_012215527.1 cytochrome c biogenesis protein CcdA [Nitrosopumilus maritimus]	1	1	1	1	1	0	0	1	0	0	1	0	0	3.6	3.6	3.6	35.987	332	332	0.001514	4.1346	3.6	0	0	20704000	20704000	0	0	0	0	0	2	0	0	2	LFIHQGWNQLVE				802	5519	TRUE	5630	20426	33572;33573	33572					-1
WP_148680116.1	WP_148680116.1	1	1	1	WP_148680116.1 DUF432 domain-containing protein [Nitrosopumilus maritimus]	1	1	1	1	1	1	1	1	1	1	1	1	1	3.2	3.2	3.2	28.23	250	250	0.0086022	2.6923	3.2	3.2	3.2	20603000	5143700	7507000	7951800	0	0	0	2	1	1	4	IKFKKLSE				1274	3555	TRUE	3640	13292;13293;13294	22278;22279;22280;22281	22281					-1
WP_012214873.1	WP_012214873.1	1	1	1	WP_012214873.1 glutamate-1-semialdehyde 2,1-aminomutase [Nitrosopumilus maritimus]	1	1	1	1	0	0	1	0	0	1	0	0	1	2.4	2.4	2.4	46.603	424	424	0.00077042	4.723	0	0	2.4	19418000	0	0	19418000	0	0	0	0	0	2	2	VVFLSDAHTE				377	10619	TRUE	11111	40142	66137;66138	66137					-1
CON__P02768-1;CON__P02769	CON__P02768-1	3;1	3;1	3;1		2	3	3	3	0	1	2	0	1	2	0	1	2	5.4	5.4	5.4	69.366	609	609;607	0.0022455	3.8514	0	1.6	3.8	19176000	0	0	19176000	0	0	0	0	1	2	3	FAKTCVADE;KTPVSDRVTKCCTE;VAHRFKDLGE			+	0	1655;5111;9967	True;True;True	1699;5220;10441	6378;18925;37558	10850;31197;61731	10850;31197;61731					-1;-1
WP_012215235.1	WP_012215235.1	1	1	1	WP_012215235.1 hypothetical protein [Nitrosopumilus maritimus]	1	1	1	1	0	1	1	0	1	1	0	1	1	7.8	7.8	7.8	14.608	128	128	0.0079308	2.8217	0	7.8	7.8	17880000	0	8270200	9610200	0	0	0	0	1	1	2	KIISSIKKIV				629	4674	TRUE	4777	17382;17383	28835;28836	28835					-1
WP_012214389.1	WP_012214389.1	1	1	1	WP_012214389.1 DNA-directed DNA polymerase II small subunit [Nitrosopumilus maritimus]	1	1	1	1	0	0	1	0	0	1	0	0	1	2.9	2.9	2.9	54.284	481	481	0.003663	3.2376	0	0	2.9	17236000	0	0	17236000	0	0	0	0	0	1	1	TYLGIKDDPSLENE				29	9933	TRUE	10406	37422	61512	61512					-1
WP_012215912.1	WP_012215912.1	2	2	2	WP_012215912.1 4-demethylwyosine synthase TYW1 [Nitrosopumilus maritimus]	1	2	2	2	2	0	0	2	0	0	2	0	0	4.4	4.4	4.4	39.961	341	341	0.0099573	2.575	4.4	0	0	17150000	17150000	0	0	0	0	0	1	0	0	1	PEEILTKLMAE;QVAEPEE				1025	7619;7980	True;True	7836;8362	28294;29885;29886	46453;48922;48923	46453;48922	118		99		-1
WP_148680032.1	WP_148680032.1	2	2	2	WP_148680032.1 hypothetical protein [Nitrosopumilus maritimus]	1	2	2	2	1	1	0	1	1	0	1	1	0	28.6	28.6	28.6	7.4913	63	63	0.0043478	2.9948	11.1	17.5	0	15967000	6025000	9942000	0	0	0	0	1	1	0	2	LVKKDEELVSE;VTRIIKE				1236	6291;10588	True;True	6413;11080	23404;40033	38567;65970	38567;65970					-1
WP_012215954.1	WP_012215954.1	1	1	1	WP_012215954.1 DUF115 domain-containing protein [Nitrosopumilus maritimus]	1	1	1	1	0	1	0	0	1	0	0	1	0	4.9	4.9	4.9	27.494	244	244	0.0036657	3.2596	0	4.9	0	15852000	0	15852000	0	0	0	0	0	1	0	1	LFTTSTSIKGFE				1057	5541	TRUE	5652	20499	33687	33687					-1
WP_012216107.1	WP_012216107.1	3	3	3	WP_012216107.1 DUF814 domain-containing protein [Nitrosopumilus maritimus]	1	3	3	3	0	0	3	0	0	3	0	0	3	9.5	9.5	9.5	37.609	337	337	0.00076453	4.4848	0	0	9.5	15659000	0	0	15659000	0	0	0	0	0	3	3	DYIKFRI;IVLVKNGDDSEE;TKFVVGRNKDENE				1154	1357;4252;9557	True;True;True	1392;4351;10021	5403;15800;35983	9292;26262;59132	9292;26262;59132					-1
WP_012215439.1	WP_012215439.1	1	1	1	WP_012215439.1 uracil-DNA glycosylase [Nitrosopumilus maritimus]	1	1	1	1	0	0	1	0	0	1	0	0	1	11.2	11.2	11.2	21.868	196	196	0.00077882	5.3781	0	0	11.2	13493000	0	0	13493000	0	0	0	0	0	1	1	DVYITNVVKCRPPNNRVPNTNE				754	1341	TRUE	1376	5349	9214	9214					-1
REV__WP_012214871.1	REV__WP_012214871.1	1	1	1	WP_012214871.1 arsenate reductase ArsC [Nitrosopumilus maritimus]	1	1	1	1	0	1	0	0	1	0	0	1	0	0	0	0	14.832	132	132	0.0050615	2.8929	0	0	0	12981000	0	12981000	0	0	0	0	0	1	0	1	LSKVLDLE		+		18	6145	TRUE	6265	22845	37562	37562					-1
WP_012214785.1	WP_012214785.1	1	1	1	WP_012214785.1 preprotein translocase subunit SecY [Nitrosopumilus maritimus]	1	1	1	1	1	0	0	1	0	0	1	0	0	2.7	2.7	2.7	51.419	476	476	0.0099786	2.5925	2.7	0	0	11148000	11148000	0	0	0	0	0	1	0	0	1	VVMPRLGALLGRK				318	10638	TRUE	11130	40219	66271	66271					-1
WP_012216054.1	WP_012216054.1	1	1	1	WP_012216054.1 hypothetical protein [Nitrosopumilus maritimus]	1	1	1	1	1	0	0	1	0	0	1	0	0	7	7	7	19.771	172	172	0.0036603	3.2327	7	0	0	10338000	10338000	0	0	0	0	0	3	0	0	3	FSGVDNIFRFFE				1118	2035	TRUE	2080	7665	12895;12896;12897	12896					-1
WP_012215340.1	WP_012215340.1	3	3	3	WP_012215340.1 M1 family metallopeptidase [Nitrosopumilus maritimus]	1	3	3	3	1	1	3	1	1	3	1	1	3	3.4	3.4	3.4	95.014	830	830	0	6.2547	1	1	3.4	8969000	0	0	8969000	0	0	0	0	0	2	2	NYLDFSDAYFDE;QAQIKFKE;RLSIKLGE				698	7587;7694;8217	True;True;True	7803;7927;8632	28185;28603;28604;28605;30933	46274;47001;47002;47003;50759	46274;47001;50759					-1
WP_012215904.1	WP_012215904.1	1	1	1	WP_012215904.1 hypothetical protein [Nitrosopumilus maritimus]	1	1	1	1	0	0	1	0	0	1	0	0	1	6.2	6.2	6.2	22.584	193	193	0.0022026	3.3517	0	0	6.2	8748800	0	0	8748800	0	0	0	0	0	1	1	SNRQNKYIVYRE				1018	8948	TRUE	9393	33593	55034	55034					-1
WP_012215971.1	WP_012215971.1	1	1	1	WP_012215971.1 heme o synthase [Nitrosopumilus maritimus]	1	1	1	1	0	0	1	0	0	1	0	0	1	2.6	2.6	2.6	33.793	309	309	0.0086269	2.7362	0	0	2.6	4728500	0	0	4728500	0	0	0	0	0	1	1	SRVAVYYE				1067	9019	TRUE	9469	33846	55468	55468					-1
CON__P08727;CON__Q9QWL7;CON__P19001;CON__Q04695;CON__P08730-1;CON__P19012;CON__ENSEMBL:ENSP00000377550;CON__Q99456	CON__P08727;CON__Q9QWL7;CON__P19001;CON__Q04695;CON__P08730-1;CON__P19012	3;3;2;2;2;2;1;1	1;1;0;0;0;0;0;0	1;1;0;0;0;0;0;0	;;;;;	8	3	1	1	2	2	1	0	1	0	0	1	0	7.8	2	2	44.091	400	400;433;403;432;437;456;420;494	1	-2	5.8	4.8	2.8	0	0	0	0	0	0	0	0	0	0	0	ADINGLRRVLDE;LAYLKKNHEEE;QALRMSVE	+		+	2	94;5323;7689	False;False;True	98;5434;7922	392;19713;19714;19715;19716;28594	704;32425;32426;32427;32428;32429;32430;46990	704;32429;46990		0		177	-1;-1;-1;-1;-1;-1;-1;-1
CON__Q9TRI1	CON__Q9TRI1	1	1	1		1	1	1	1	0	1	1	0	1	1	0	1	1	1.1	1.1	1.1	106.19	946	946	1	-2	0	1.1	1.1	0	0	0	0	0	0	0	0	0	0	0	LVVMYDVNRE	+		+	10	6332	TRUE	6455	23552;23553	38813;38814	38813	0	1	280	276	-1
REV__WP_012215350.1	REV__WP_012215350.1	1	1	1	WP_012215350.1 cysteine--tRNA ligase [Nitrosopumilus maritimus]	1	1	1	1	1	0	0	1	0	0	1	0	0	0	0	0	53.319	462	462	1	-2	0	0	0	0	0	0	0	0	0	0	0	0	0	0	MNLKDRIQDE	+	+		21	6749	TRUE	6920	25173	41476	41476		3		25	-1
WP_012214463.1	WP_012214463.1	1	1	1	WP_012214463.1 RNA-protein complex protein Nop10 [Nitrosopumilus maritimus]	1	1	1	1	1	1	1	1	1	1	1	1	1	45.1	45.1	45.1	6.2523	51	51	0	14.436	45.1	45.1	45.1	0	0	0	0	0	0	0	0	0	0	0	QTISAHPAKFSPDDKYMRYRLAE				73	7960	TRUE	8327;8328	29776;29777;29778;29779;29780;29781;29782;29783;29784	48772;48773;48774;48775;48776;48777;48778;48779;48780;48781;48782;48783	48783					-1
WP_012214964.1	WP_012214964.1	1	1	1	WP_012214964.1 cation:proton antiporter [Nitrosopumilus maritimus]	1	1	1	1	1	1	1	1	1	1	1	1	1	1.9	1.9	1.9	43.776	416	416	0.0043447	2.9702	1.9	1.9	1.9	0	0	0	0	0	0	0	0	0	0	0	QSIEQKPE				441	7941	TRUE	8300	29693;29694;29695	48640;48641;48642	48641					-1
WP_012215141.1	WP_012215141.1	1	1	1	WP_012215141.1 hypothetical protein [Nitrosopumilus maritimus]	1	1	1	1	1	0	0	1	0	0	1	0	0	14.3	14.3	14.3	8.5345	70	70	0.0065029	2.86	14.3	0	0	0	0	0	0	0	0	0	0	0	0	0	QNPVIKNHLE				564	7909	TRUE	8254	29560	48412	48412					-1
WP_012215221.1	WP_012215221.1	2	2	2	WP_012215221.1 hypothetical protein [Nitrosopumilus maritimus]	1	2	2	2	0	1	1	0	1	1	0	1	1	32.8	32.8	32.8	7.6887	64	64	0	6.5299	0	12.5	20.3	0	0	0	0	0	0	0	0	1	0	1	IAYLNSQK;QRDFYLSTLKQLE				622	3066;7928	True;True	3138;8284	11609;29658	19479;48588	19479;48588					-1
WP_012215237.1	WP_012215237.1	1	1	1	WP_012215237.1 Lrp/AsnC ligand binding domain-containing protein [Nitrosopumilus maritimus]	1	1	1	1	1	1	1	1	1	1	1	1	1	29.2	29.2	29.2	7.9522	72	72	0	65.684	29.2	29.2	29.2	0	0	0	0	0	0	0	0	0	0	0	LAQIKDVANQIQKINGVERTE				631	5291	TRUE	5400;5401	19578;19579;19580;19581;19582;19583;19584;19585;19586;19587;19588	32219;32220;32221;32222;32223;32224;32225;32226;32227;32228;32229;32230;32231	32222	32		60		-1
WP_012215634.1	WP_012215634.1	1	1	1	WP_012215634.1 HEAT repeat domain-containing protein [Nitrosopumilus maritimus]	1	1	1	1	0	0	1	0	0	1	0	0	1	7.4	7.4	7.4	18.033	162	162	0.0072202	2.8447	0	0	7.4	0	0	0	0	0	0	0	0	0	1	1	KALDDPDKPVVE				855	4354	TRUE	4454	16177	26920	26920					-1
WP_012215778.1	WP_012215778.1	1	1	1	WP_012215778.1 RlmE family RNA methyltransferase [Nitrosopumilus maritimus]	1	1	1	1	1	0	0	1	0	0	1	0	0	6.6	6.6	6.6	22.374	197	197	0.00076746	4.6793	6.6	0	0	0	0	0	0	0	0	0	0	0	0	0	QGFRSRAAYKLKE				934	7743	TRUE	8001	28815	47302	47302					-1
WP_012215962.1	WP_012215962.1	1	1	1	WP_012215962.1 MULTISPECIES: 50S ribosomal protein L44e [Nitrosopumilus]	1	1	1	1	0	0	1	0	0	1	0	0	1	19.4	19.4	19.4	10.602	93	93	0.0022173	3.4789	0	0	19.4	0	0	0	0	0	0	0	0	0	0	0	QKVSIYKAGKRRGSARGE				1064	7857	TRUE	8169	29297	48013	48013					-1
WP_148680071.1	WP_148680071.1	1	1	1	WP_148680071.1 DNA-binding protein [Nitrosopumilus maritimus]	1	1	1	1	1	1	1	1	1	1	1	1	1	6.2	6.2	6.2	26.401	240	240	0	9.2825	6.2	6.2	6.2	0	0	0	0	0	0	0	0	0	0	0	SNNKKSKDAEDILSE				1255	8942	TRUE	9385;9386;9387	33569;33570;33571;33572;33573;33574;33575;33576	55004;55005;55006;55007;55008;55009;55010;55011;55012	55009	80;81		3;4		-1
WP_187146538.1	WP_187146538.1	1	1	1	WP_187146538.1 hypothetical protein [Nitrosopumilus maritimus]	1	1	1	1	1	1	1	1	1	1	1	1	1	25.5	25.5	25.5	5.5955	47	47	0	7.1052	25.5	25.5	25.5	0	0	0	0	0	0	0	0	0	0	0	QSSYSYSKVLNE				1355	7954	TRUE	8318;8319	29758;29759;29760;29761	48749;48750;48751;48752;48753	48751					-1
WP_238523207.1	WP_238523207.1	1	1	1	WP_238523207.1 hypothetical protein [Nitrosopumilus maritimus]	1	1	1	1	0	1	0	0	1	0	0	1	0	3.8	3.8	3.8	21.296	185	185	1	-2	0	3.8	0	0	0	0	0	0	0	0	0	0	0	0	EAVGLNE	+			1411	1402	TRUE	1439	5636	9742	9742	88		72		-1

### Sheet: NCBI_proteinGroups-T
Protein IDs	Majority protein IDs	Peptide counts (all)	Peptide counts (razor+unique)	Peptide counts (unique)	Fasta headers	Number of proteins	Peptides	Razor + unique peptides	Unique peptides	Peptides 1	Peptides 2	Peptides 3	Razor + unique peptides 1	Razor + unique peptides 2	Razor + unique peptides 3	Unique peptides 1	Unique peptides 2	Unique peptides 3	Sequence coverage [%]	Unique + razor sequence coverage [%]	Unique sequence coverage [%]	Mol. weight [kDa]	Sequence length	Sequence lengths	Q-value	Score	Sequence coverage 1 [%]	Sequence coverage 2 [%]	Sequence coverage 3 [%]	Intensity	Intensity 1	Intensity 2	Intensity 3	LFQ intensity 1	LFQ intensity 2	LFQ intensity 3	MS/MS count 1	MS/MS count 2	MS/MS count 3	MS/MS count	Peptide sequences	Only identified by site	Reverse	Potential contaminant	id	Peptide IDs	Peptide is razor	Mod. peptide IDs	Evidence IDs	MS/MS IDs	Best MS/MS	Deamidation (NQ) site IDs	Oxidation (M) site IDs	Deamidation (NQ) site positions	Oxidation (M) site positions	Taxonomy IDs
WP_012215930.1	WP_012215930.1	40	40	27	WP_012215930.1 hypothetical protein [Nitrosopumilus maritimus]	1	40	40	27	39	39	37	39	39	37	27	27	27	35.9	35.9	28	183.08	1734	1734	0	323.31	35.5	35.8	34.9	929790000000	298360000000	302300000000	329130000000	27950000000	27088000000	28824000000	397	360	427	1184	AANAAPNGR;ADEDLDLNNPDVTLIPALR;ANTGSVSLDR;APAANLR;ATDDAVGSATTQSLSFGELGR;DASGEIVEVGDSAGVR;DPVAASGSVSVGQIGLK;EAKDPVAASGSVSVGQIGLK;ETGDSTGIFQIVIEIPESLSNDKLER;ETVVDEDNTAVGFNFFNYDVR;FANQIIR;FTDGPASAQCNSHDTLYTALDGTTGK;FTDGPASAQCNSHDTLYTALDGTTGKADTNR;GFDLDNYK;GGGVQSTTLTFDTVDQFAELSLDR;GGGVQSTTLTFDTVDQFAELSLDRTVFPR;GSDSVVLGYAGASER;GVTGAAAAFDPEPTDFR;GVTGAAAAFDPEPTDFRETGDSTGIFQIVIEIPESLSNDKLER;IDVGGNNGTISNIR;INDPDFDENPAGEDAMDQDNALK;INDPDFDENPAGEDAMDQDNALKISVIR;ITDNAKR;LGTGSIPVTITEQGPNSGVFGTYDESDK;LGTGSIPVTITEQGPNSGVFGTYDESDKSVLK;MVQAVDGNWYGYFADR;NGVLQSDK;NSRADEDLDLNNPDVTLIPALR;SFGEMDEIAPDAGIFELDVNIK;SVFPIHATGITSTIDSTEELPTGDLTIHVR;TGKIDVGGNNGTISNIR;TVDAFGNSLDSVSVDQQVQISADLANGQDR;TVYPVPFGTIADSSK;VNYNDLGADGVTTPVSDQEEAPSHSGVVSLNADSYK;VSDTTTTPYTYAGDEETTTGLDIEVNYVDFR;VSQVHATITDLWLNIDPTDEDSWTFATNTK;VYITIVAPDHNFDSDLVDEIGETDSDPIK;VYITIVAPDHNFDSDLVDEIGETDSDPIKVSTR;VYSWTDK;WNIGEVQWLEASYPASGTGVVR				1142	48;98;770;777;927;1365;1962;2292;3302;3331;3535;4196;4197;4552;4641;4642;5245;5467;5468;6120;7199;7200;7700;9486;9487;11361;11691;12279;13750;14724;15220;15946;16036;17011;17135;17199;17449;17450;17470;17572	True;True;True;True;True;True;True;True;True;True;True;True;True;True;True;True;True;True;True;True;True;True;True;True;True;True;True;True;True;True;True;True;True;True;True;True;True;True;True;True	51;104;825;826;833;997;1440;2055;2395;3425;3454;3455;3666;3667;4350;4351;4352;4719;4720;4809;4810;5440;5670;5671;5672;6353;6354;7460;7461;7462;7463;7977;9798;9799;9800;11781;11782;12157;12776;12777;14615;14616;15642;16155;16915;16916;17015;18034;18167;18232;18492;18493;18494;18514;18619	207;208;209;421;422;423;424;425;426;427;428;429;430;431;432;433;434;435;436;437;438;439;440;441;442;443;444;445;446;447;448;449;450;451;452;453;454;455;456;457;458;459;460;461;462;463;464;465;3297;3298;3299;3300;3301;3302;3303;3304;3305;3306;3307;3308;3309;3310;3311;3312;3335;3336;3970;3971;3972;3973;3974;3975;3976;3977;3978;3979;3980;3981;3982;3983;3984;3985;3986;3987;3988;3989;3990;3991;3992;3993;3994;3995;3996;3997;3998;3999;4000;4001;4002;4003;4004;4005;4006;4007;4008;4009;4010;4011;4012;4013;4014;4015;4016;4017;4018;4019;4020;4021;4022;4023;4024;4025;4026;4027;4028;4029;4030;4031;4032;5781;5782;5783;5784;5785;5786;5787;5788;5789;5790;5791;5792;5793;5794;5795;5796;5797;5798;5799;5800;5801;5802;5803;5804;5805;5806;5807;5808;5809;5810;5811;5812;5813;5814;5815;5816;5817;5818;5819;5820;5821;5822;5823;5824;5825;5826;5827;5828;5829;5830;5831;5832;5833;5834;5835;5836;5837;5838;5839;5840;5841;5842;8021;8022;8023;8024;8025;9164;9165;9166;9167;9168;9169;9170;9171;9172;9173;9174;9175;9176;9177;9178;9179;9180;9181;9182;9183;9184;9185;12787;12788;12789;12790;12882;12883;12884;12885;12886;12887;13627;13628;13629;13630;13631;13632;13633;13634;13635;13636;13637;13638;13639;13640;13641;13642;13643;13644;16080;16081;16082;16083;16084;16085;16086;16087;16088;16089;16090;16091;16092;16093;16094;16095;16096;16097;16098;16099;16100;16101;16102;16103;16104;16105;16106;16107;16108;16109;16110;16111;16112;16113;16114;16115;16116;16117;16118;16119;16120;16121;16122;16123;16124;16125;16126;16127;16128;16129;16130;16131;16132;16133;16134;16135;16136;16137;16138;16139;16140;16141;16142;16143;16144;16145;16146;16147;16148;16149;16150;16151;16152;16153;16154;16155;16156;16157;16158;16159;16160;16161;16162;16163;16164;17514;17515;17516;17517;17518;17519;17520;17521;17522;17523;17524;17525;17526;17921;17922;17923;17924;17925;17926;17927;17928;17929;17930;17931;17932;17933;17934;17935;17936;17937;17938;17939;17940;17941;17942;17943;17944;17945;17946;20343;20344;20345;20346;20347;20348;20349;20350;20351;20352;20353;20354;20355;20356;20357;20358;20359;20360;20361;20362;20363;20364;20365;20366;20367;20368;20369;20370;20371;20372;21270;21271;21272;21273;21274;21275;21276;21277;21278;21279;21280;21281;21282;21283;21284;21285;23914;23915;23916;23917;23918;23919;28043;28044;28045;28046;28047;28048;28049;28050;28051;28052;28053;28054;28055;28056;28057;28058;28059;28060;28061;28062;28063;29935;36580;36581;36582;36583;36584;36585;36586;36587;36588;36589;36590;36591;36592;36593;36594;36595;36596;36597;36598;36599;36600;36601;36602;36603;36604;36605;36606;36607;36608;36609;36610;36611;36612;36613;36614;36615;36616;36617;36618;36619;36620;36621;36622;36623;36624;36625;36626;36627;36628;36629;36630;36631;36632;36633;43840;43841;43842;43843;43844;43845;43846;43847;43848;43849;43850;43851;43852;43853;43854;43855;43856;43857;43858;45167;45168;45169;47426;47427;47428;47429;47430;47431;47432;47433;47434;47435;47436;47437;47438;47439;47440;47441;47442;47443;47444;47445;47446;47447;47448;47449;47450;47451;47452;47453;47454;47455;47456;47457;47458;47459;47460;47461;47462;47463;47464;47465;47466;47467;47468;47469;47470;47471;53717;53718;53719;53720;53721;53722;53723;53724;53725;53726;53727;53728;53729;53730;53731;53732;53733;53734;53735;53736;53737;53738;53739;53740;57512;57513;57514;57515;57516;57517;57518;57519;57520;57521;57522;57523;57524;57525;57526;57527;57528;57529;57530;57531;57532;57533;57534;57535;57536;57537;57538;57539;57540;57541;57542;57543;57544;57545;57546;57547;57548;57549;57550;57551;57552;57553;57554;57555;57556;57557;57558;57559;57560;57561;57562;57563;57564;57565;57566;57567;57568;57569;57570;57571;57572;57573;57574;57575;57576;57577;57578;57579;57580;57581;57582;57583;57584;57585;57586;57587;57588;57589;57590;57591;57592;57593;57594;57595;57596;57597;57598;57599;57600;57601;57602;57603;57604;57605;57606;57607;57608;57609;57610;57611;57612;57613;57614;57615;57616;57617;57618;57619;57620;57621;57622;59561;62475;62476;62477;62478;62479;62480;62481;62482;62483;62484;62485;62486;62487;62488;62489;62490;62491;62492;62493;62494;62495;62496;62497;62498;62499;62500;62501;62502;62503;62504;62505;62506;62507;62508;62509;62510;62511;62512;62513;62514;62515;62516;62517;62518;62519;62520;62521;62522;62523;62524;62525;62526;62527;62528;62529;62530;62531;62532;62533;62534;62535;62536;62537;62538;62901;62902;62903;62904;62905;62906;62907;62908;62909;62910;62911;62912;66765;66766;66767;66768;66769;66770;66771;66772;66773;66774;66775;66776;66777;66778;66779;66780;66781;66782;67296;67297;67298;67299;67300;67301;67302;67303;67304;67305;67306;67307;67308;67309;67310;67311;67312;67313;67314;67315;67316;67317;67318;67319;67320;67321;67322;67323;67324;67325;67326;67327;67328;67329;67330;67331;67332;67333;67334;67335;67336;67337;67568;67569;67570;67571;67572;67573;67574;68544;68545;68546;68547;68548;68549;68550;68551;68552;68553;68554;68555;68556;68557;68558;68559;68560;68561;68562;68563;68564;68565;68566;68567;68568;68569;68570;68571;68636;68637;68638;68639;68640;68641;69014;69015;69016;69017;69018;69019;69020;69021;69022;69023;69024;69025;69026;69027;69028;69029;69030;69031;69032;69033;69034;69035	344;345;346;686;687;688;689;690;691;692;693;694;695;696;697;698;699;700;701;702;703;704;705;706;707;708;709;710;711;712;713;714;715;716;717;718;719;720;721;722;723;724;725;726;727;728;729;730;731;732;733;734;735;736;737;738;739;740;741;742;743;744;745;746;747;748;749;750;751;752;753;754;755;756;5477;5478;5479;5480;5481;5482;5483;5484;5485;5486;5487;5488;5489;5490;5491;5492;5493;5494;5495;5496;5497;5498;5499;5500;5501;5502;5503;5504;5505;5506;5507;5508;5509;5541;5542;5543;5544;6654;6655;6656;6657;6658;6659;6660;6661;6662;6663;6664;6665;6666;6667;6668;6669;6670;6671;6672;6673;6674;6675;6676;6677;6678;6679;6680;6681;6682;6683;6684;6685;6686;6687;6688;6689;6690;6691;6692;6693;6694;6695;6696;6697;6698;6699;6700;6701;6702;6703;6704;6705;6706;6707;6708;6709;6710;6711;6712;6713;6714;6715;6716;6717;6718;6719;6720;6721;6722;6723;6724;6725;6726;6727;6728;6729;6730;6731;6732;6733;6734;6735;6736;6737;6738;6739;6740;6741;6742;6743;6744;6745;6746;6747;6748;6749;6750;6751;6752;6753;6754;6755;6756;6757;6758;6759;6760;6761;6762;6763;6764;6765;6766;6767;6768;6769;6770;6771;6772;6773;6774;6775;6776;6777;6778;6779;6780;6781;6782;6783;6784;6785;6786;6787;6788;6789;6790;6791;6792;9584;9585;9586;9587;9588;9589;9590;9591;9592;9593;9594;9595;9596;9597;9598;9599;9600;9601;9602;9603;9604;9605;9606;9607;9608;9609;9610;9611;9612;9613;9614;9615;9616;9617;9618;9619;9620;9621;9622;9623;9624;9625;9626;9627;9628;9629;9630;9631;9632;9633;9634;9635;9636;9637;9638;9639;9640;9641;9642;9643;9644;9645;9646;9647;9648;9649;9650;9651;9652;9653;9654;9655;9656;9657;9658;9659;9660;9661;9662;9663;9664;9665;9666;9667;9668;9669;9670;9671;9672;9673;9674;9675;9676;9677;9678;9679;9680;9681;9682;9683;9684;9685;9686;9687;9688;9689;9690;13107;13108;13109;13110;13111;13112;13113;13114;14812;14813;14814;14815;14816;14817;14818;14819;14820;14821;14822;14823;14824;14825;14826;14827;14828;14829;14830;14831;14832;14833;14834;14835;14836;14837;14838;14839;14840;14841;14842;14843;14844;14845;14846;14847;14848;14849;14850;14851;14852;14853;14854;14855;14856;14857;14858;14859;14860;14861;14862;14863;14864;14865;14866;14867;14868;14869;14870;14871;20527;20528;20529;20530;20531;20689;20690;20691;20692;20693;20694;21916;21917;21918;21919;21920;21921;21922;21923;21924;21925;21926;21927;21928;21929;21930;21931;21932;21933;21934;21935;21936;21937;21938;21939;21940;21941;21942;21943;21944;21945;21946;21947;21948;21949;21950;21951;21952;25757;25758;25759;25760;25761;25762;25763;25764;25765;25766;25767;25768;25769;25770;25771;25772;25773;25774;25775;25776;25777;25778;25779;25780;25781;25782;25783;25784;25785;25786;25787;25788;25789;25790;25791;25792;25793;25794;25795;25796;25797;25798;25799;25800;25801;25802;25803;25804;25805;25806;25807;25808;25809;25810;25811;25812;25813;25814;25815;25816;25817;25818;25819;25820;25821;25822;25823;25824;25825;25826;25827;25828;25829;25830;25831;25832;25833;25834;25835;25836;25837;25838;25839;25840;25841;25842;25843;25844;25845;25846;25847;25848;25849;25850;25851;25852;25853;25854;25855;25856;25857;25858;25859;25860;25861;25862;25863;25864;25865;25866;25867;25868;25869;25870;25871;25872;25873;25874;25875;25876;25877;25878;25879;25880;25881;25882;25883;28017;28018;28019;28020;28021;28022;28023;28024;28025;28026;28027;28028;28029;28030;28031;28032;28033;28034;28035;28036;28037;28038;28717;28718;28719;28720;28721;28722;28723;28724;28725;28726;28727;28728;28729;28730;28731;28732;28733;28734;28735;28736;28737;28738;28739;28740;28741;28742;28743;28744;28745;28746;28747;28748;28749;28750;28751;28752;28753;28754;28755;28756;28757;28758;28759;28760;28761;28762;28763;28764;28765;28766;28767;28768;28769;28770;28771;28772;28773;28774;28775;28776;28777;28778;28779;28780;28781;28782;28783;28784;28785;28786;28787;28788;28789;28790;28791;28792;28793;28794;28795;28796;28797;28798;28799;28800;28801;28802;28803;28804;28805;28806;28807;32583;32584;32585;32586;32587;32588;32589;32590;32591;32592;32593;32594;32595;32596;32597;32598;32599;32600;32601;32602;32603;32604;32605;32606;32607;32608;32609;32610;32611;32612;32613;32614;32615;32616;32617;32618;32619;32620;32621;32622;32623;32624;32625;32626;32627;32628;32629;32630;32631;32632;32633;32634;32635;32636;32637;32638;32639;32640;32641;32642;34079;34080;34081;34082;34083;34084;34085;34086;34087;34088;34089;34090;34091;34092;34093;34094;34095;34096;34097;34098;34099;34100;34101;34102;34103;34104;38294;38295;38296;38297;38298;38299;44722;44723;44724;44725;44726;44727;44728;44729;44730;44731;44732;44733;44734;44735;44736;44737;44738;44739;44740;44741;44742;44743;44744;44745;44746;44747;44748;44749;44750;44751;47750;57884;57885;57886;57887;57888;57889;57890;57891;57892;57893;57894;57895;57896;57897;57898;57899;57900;57901;57902;57903;57904;57905;57906;57907;57908;57909;57910;57911;57912;57913;57914;57915;57916;57917;57918;57919;57920;57921;57922;57923;57924;57925;57926;57927;57928;57929;57930;57931;57932;57933;57934;57935;57936;57937;57938;57939;57940;57941;57942;57943;57944;57945;57946;57947;57948;57949;57950;57951;57952;57953;57954;57955;57956;57957;57958;57959;57960;57961;57962;57963;57964;57965;57966;57967;57968;57969;57970;57971;57972;57973;57974;57975;57976;57977;57978;57979;57980;69341;69342;69343;69344;69345;69346;69347;69348;69349;69350;69351;69352;69353;69354;69355;69356;69357;69358;69359;69360;69361;69362;69363;69364;69365;69366;69367;69368;69369;69370;69371;69372;69373;69374;69375;71408;71409;71410;74976;74977;74978;74979;74980;74981;74982;74983;74984;74985;74986;74987;74988;74989;74990;74991;74992;74993;74994;74995;74996;74997;74998;74999;75000;75001;75002;75003;75004;75005;75006;75007;75008;75009;75010;75011;75012;75013;75014;75015;75016;75017;75018;75019;75020;75021;75022;75023;75024;75025;75026;75027;75028;75029;75030;75031;75032;75033;75034;75035;75036;75037;75038;75039;75040;75041;75042;75043;75044;75045;75046;75047;75048;75049;75050;75051;84731;84732;84733;84734;84735;84736;84737;84738;84739;84740;84741;84742;84743;84744;84745;84746;84747;84748;84749;84750;84751;84752;84753;84754;84755;84756;84757;84758;84759;84760;84761;84762;84763;84764;84765;84766;84767;84768;84769;84770;84771;84772;84773;84774;84775;84776;84777;84778;84779;84780;84781;84782;84783;84784;84785;84786;84787;84788;84789;84790;84791;84792;84793;84794;84795;84796;84797;84798;84799;84800;84801;84802;84803;84804;84805;84806;84807;90737;90738;90739;90740;90741;90742;90743;90744;90745;90746;90747;90748;90749;90750;90751;90752;90753;90754;90755;90756;90757;90758;90759;90760;90761;90762;90763;90764;90765;90766;90767;90768;90769;90770;90771;90772;90773;90774;90775;90776;90777;90778;90779;90780;90781;90782;90783;90784;90785;90786;90787;90788;90789;90790;90791;90792;90793;90794;90795;90796;90797;90798;90799;90800;90801;90802;90803;90804;90805;90806;90807;90808;90809;90810;90811;90812;90813;90814;90815;90816;90817;90818;90819;90820;90821;90822;90823;90824;90825;90826;90827;90828;90829;90830;90831;90832;90833;90834;90835;90836;90837;90838;90839;90840;90841;90842;90843;90844;90845;90846;90847;90848;90849;90850;90851;90852;90853;90854;90855;90856;90857;90858;90859;90860;90861;90862;90863;90864;90865;90866;90867;90868;90869;90870;90871;90872;90873;90874;90875;90876;90877;90878;90879;90880;90881;90882;90883;90884;90885;90886;90887;90888;90889;90890;90891;90892;90893;90894;90895;90896;90897;90898;90899;90900;90901;90902;90903;90904;90905;90906;90907;90908;90909;90910;90911;90912;90913;90914;90915;90916;90917;90918;90919;90920;90921;90922;90923;90924;90925;90926;90927;90928;90929;90930;90931;90932;90933;90934;90935;90936;90937;90938;90939;90940;90941;90942;90943;90944;90945;90946;90947;90948;90949;90950;90951;90952;90953;90954;90955;90956;90957;90958;90959;90960;90961;90962;90963;90964;90965;90966;90967;90968;90969;90970;90971;90972;90973;94164;98748;98749;98750;98751;98752;98753;98754;98755;98756;98757;98758;98759;98760;98761;98762;98763;98764;98765;98766;98767;98768;98769;98770;98771;98772;98773;98774;98775;98776;98777;98778;98779;98780;98781;98782;98783;98784;98785;98786;98787;98788;98789;98790;98791;98792;98793;98794;98795;98796;98797;98798;98799;98800;98801;98802;98803;98804;98805;98806;98807;98808;98809;98810;98811;98812;98813;98814;98815;98816;98817;98818;98819;98820;98821;98822;98823;98824;98825;98826;98827;98828;98829;98830;98831;98832;98833;98834;98835;98836;98837;98838;98839;98840;98841;98842;98843;98844;98845;98846;98847;98848;98849;98850;98851;98852;98853;98854;98855;98856;98857;98858;98859;98860;98861;98862;98863;98864;98865;98866;98867;98868;98869;98870;98871;98872;98873;98874;98875;98876;98877;98878;98879;98880;98881;98882;98883;98884;98885;98886;98887;98888;98889;98890;99447;99448;99449;99450;99451;99452;99453;99454;99455;99456;99457;99458;99459;99460;99461;99462;99463;99464;99465;99466;99467;99468;99469;99470;99471;99472;99473;99474;99475;99476;99477;99478;99479;99480;99481;99482;99483;99484;99485;99486;99487;105726;105727;105728;105729;105730;105731;105732;105733;105734;105735;105736;105737;105738;105739;105740;105741;105742;105743;105744;105745;105746;105747;105748;105749;105750;105751;105752;105753;105754;106664;106665;106666;106667;106668;106669;106670;106671;106672;106673;106674;106675;106676;106677;106678;106679;106680;106681;106682;106683;106684;106685;106686;106687;106688;106689;106690;106691;106692;106693;106694;106695;106696;106697;106698;106699;106700;106701;106702;106703;106704;106705;106706;106707;106708;106709;106710;106711;106712;106713;106714;106715;106716;106717;106718;106719;106720;106721;106722;106723;106724;106725;106726;106727;106728;106729;106730;106731;106732;106733;106734;106735;106736;106737;106738;106739;106740;106741;106742;106743;106744;106745;106746;106747;106748;106749;106750;107095;107096;107097;107098;107099;107100;107101;107102;107103;107104;107105;107106;107107;107108;107109;107110;107111;107112;107113;107114;108698;108699;108700;108701;108702;108703;108704;108705;108706;108707;108708;108709;108710;108711;108712;108713;108714;108715;108716;108717;108718;108719;108720;108721;108722;108723;108724;108725;108726;108727;108728;108729;108730;108731;108732;108733;108734;108735;108736;108737;108738;108739;108740;108741;108742;108743;108744;108745;108746;108747;108748;108749;108750;108751;108752;108753;108754;108755;108756;108757;108758;108848;108849;108850;108851;108852;108853;108854;108855;108856;108857;108858;108859;108860;108861;108862;108863;108864;108865;108866;109443;109444;109445;109446;109447;109448;109449;109450;109451;109452;109453;109454;109455;109456;109457;109458;109459;109460;109461;109462;109463;109464;109465;109466;109467;109468;109469;109470;109471;109472;109473;109474;109475;109476;109477;109478;109479;109480;109481;109482;109483;109484;109485;109486;109487;109488;109489;109490;109491;109492;109493;109494;109495;109496;109497;109498;109499;109500;109501	345;688;5496;5542;6702;9620;13113;14863;20529;20692;21922;25827;25878;28035;28730;28807;32598;34080;34098;38298;44745;44749;47750;57890;57950;69365;71408;74981;84784;90911;94164;98758;99487;105728;106722;107103;108711;108734;108866;109478	271;272;273;341;342;343;344;345;346;347;348;349;510;511;512;513	179;233;234	412;486;497;623;740;1012;1094;1127;1165;1167;1314;1392;1420;1637;1646;1647	90;1090;1139	-1
WP_012215417.1	WP_012215417.1	44	44	44	WP_012215417.1 translation elongation factor EF-1 subunit alpha [Nitrosopumilus maritimus]	1	44	44	44	43	42	43	43	42	43	43	42	43	92.8	92.8	92.8	47.047	432	432	0	323.31	91.7	92.8	92.8	416850000000	134850000000	141190000000	140820000000	12283000000	12111000000	11942000000	213	237	247	697	ADKPHLNLIVTGHIDNGK;AGDKIVVMPSGAPGEIK;AQIIVIHHPTAIAPGYTPVMHAHTAQVAATVTEFLQK;DIKRGDVLGSPDNPPNVAK;DMGATIAAGIVK;DMGATIAAGIVKEITEEYKP;EGETDTAIAAGGQAR;EHAFLLK;EITEEYKP;ERGITIDLAFQK;GDVLGSPDNPPNVAK;GITIDLAFQK;INPASGAVEEENPK;INPASGAVEEENPKFLK;IRPVRPTCIETFQEFPEMGR;IVVMPSGAPGEIK;KSENMSWYSGK;LENVPFIPVSGWK;MDDSNYSEEAFK;MDDSNYSEEAFKVAK;NMITGASEADAAVLVLSAK;NMITGASEADAAVLVLSAKEGETDTAIAAGGQAR;RGDVLGSPDNPPNVAK;RGDVLGSPDNPPNVAKEFK;SENMSWYSGK;SIETHHTEMPSAEAGDNIGFNLR;SIETHHTEMPSAEAGDNIGFNLRGVEKK;STTMGHFLMDLGVVDER;SVGYKLENVPFIPVSGWK;TIASHASESEK;TIASHASESEKTGK;TIASHASESEKTGKGDTFK;TLGVNQLIVAINK;TLGVNQLIVAINKMDDSNYSEEAFK;TLGVNQLIVAINKMDDSNYSEEAFKVAK;TLLEAFDDFTVSEKPIGKPLR;TLLEAFDDFTVSEKPIGKPLRVPIQDVYTITGVGTVPVGR;VGDSAIVK;VPIQDVYTITGVGTVPVGR;YAWVMDNIK;YAWVMDNIKDER;YAWVMDNIKDERER;YFFTLIDAPGHR;YFFTLIDAPGHRDFIK				815	125;325;822;1639;1882;1883;2520;2607;2765;3204;4483;4832;7253;7254;7499;7953;8748;9269;10700;10701;12044;12045;13225;13226;13684;13962;13963;14688;14736;15278;15279;15280;15519;15520;15521;15545;15546;16442;17028;17668;17669;17670;17783;17784	True;True;True;True;True;True;True;True;True;True;True;True;True;True;True;True;True;True;True;True;True;True;True;True;True;True;True;True;True;True;True;True;True;True;True;True;True;True;True;True;True;True;True;True	134;135;347;348;878;1720;1970;1971;1972;2628;2721;2881;3326;4649;5005;7521;7522;7772;7773;8236;8237;9045;9046;9047;9576;11051;11052;11053;11054;12526;12527;12528;12529;14065;14066;14545;14546;14835;14836;14837;15603;15604;15655;16217;16218;16219;16464;16465;16466;16467;16468;16493;16494;17434;18051;18716;18717;18718;18719;18720;18835;18836	579;580;581;582;583;584;585;586;587;588;589;590;591;592;593;594;595;596;597;598;599;600;601;602;603;604;605;606;607;608;609;610;611;612;613;1455;1456;1457;1458;1459;1460;1461;1462;1463;1464;1465;1466;3483;3484;3485;3486;3487;3488;6807;6808;6809;7726;7727;7728;7729;7730;7731;7732;7733;7734;7735;7736;7737;7738;7739;7740;7741;9967;9968;9969;9970;9971;9972;9973;9974;9975;9976;9977;9978;10299;10300;10301;10852;10853;10854;10855;10856;12446;12447;12448;12449;12450;17236;17237;17238;18664;18665;18666;18667;18668;18669;18670;18671;18672;28272;28273;28274;28275;28276;28277;28278;28279;28280;28281;28282;28283;29185;29186;29187;29188;29189;29190;29191;29192;29193;29194;29195;29196;30866;30867;30868;30869;30870;30871;30872;30873;30874;33830;33831;33832;33833;33834;33835;33836;33837;33838;33839;33840;33841;33842;33843;35746;35747;35748;35749;35750;35751;35752;35753;35754;35755;35756;35757;35758;35759;35760;35761;35762;35763;35764;35765;35766;35767;41292;41293;41294;41295;41296;41297;41298;41299;41300;41301;41302;41303;41304;41305;41306;41307;41308;41309;46500;46501;46502;46503;46504;46505;46506;46507;46508;46509;46510;46511;46512;46513;46514;46515;46516;46517;46518;46519;46520;46521;46522;46523;46524;46525;46526;46527;46528;46529;46530;46531;46532;46533;46534;46535;46536;46537;46538;46539;46540;46541;46542;46543;46544;46545;46546;46547;46548;46549;46550;46551;46552;46553;46554;46555;46556;46557;46558;46559;46560;46561;46562;46563;46564;46565;46566;46567;46568;46569;46570;46571;46572;46573;46574;46575;46576;46577;46578;46579;46580;46581;46582;51832;51833;51834;51835;51836;51837;51838;51839;51840;51841;51842;51843;51844;51845;51846;51847;53477;53478;53479;53480;53481;53482;54542;54543;54544;54545;54546;54547;54548;54549;54550;54551;54552;54553;54554;54555;54556;54557;54558;54559;54560;54561;54562;54563;54564;54565;54566;54567;54568;54569;54570;54571;54572;54573;54574;57346;57347;57348;57349;57350;57351;57352;57353;57354;57355;57356;57357;57358;57359;57360;57361;57362;57363;57364;57365;57366;57367;57368;57369;57370;57371;57658;57659;57660;57661;57662;57663;57664;57665;57666;57667;57668;57669;57670;57671;57672;59806;59807;59808;59809;59810;59811;59812;59813;59814;59815;59816;59817;59818;59819;59820;59821;59822;59823;59824;59825;59826;60754;60755;60756;60757;60758;60759;60760;60761;60762;60763;60764;60765;60766;60767;60768;60769;60770;60771;60772;60773;60774;60775;60776;60777;60778;60779;60780;60781;60782;60783;60784;60785;60786;60787;60788;60789;60790;60791;60792;60793;60794;60795;60796;60797;60798;60799;60800;60801;60802;60803;60804;60895;60896;60897;60898;60899;60900;60901;60902;60903;60904;60905;60906;60907;60908;60909;60910;60911;60912;64513;64514;64515;64516;64517;64518;66844;66845;66846;66847;66848;66849;69376;69377;69378;69379;69380;69381;69382;69383;69384;69385;69386;69387;69388;69389;69390;69391;69392;69393;69394;69395;69396;69397;69398;69399;69400;69401;69402;69793;69794;69795;69796;69797;69798;69799;69800;69801;69802;69803;69804;69805;69806;69807	930;931;932;933;934;935;936;937;938;939;940;941;942;943;944;945;946;947;948;949;950;951;952;953;954;955;956;957;958;959;960;961;962;963;964;965;966;967;968;969;970;971;972;973;974;975;976;977;978;979;980;981;982;983;984;985;986;987;988;989;990;991;992;993;994;995;996;2453;2454;2455;2456;2457;2458;2459;2460;2461;2462;2463;2464;2465;2466;2467;2468;2469;2470;2471;2472;2473;5823;5824;5825;5826;5827;5828;5829;5830;5831;5832;5833;5834;5835;5836;5837;11218;11219;11220;12622;12623;12624;12625;12626;12627;12628;12629;12630;12631;12632;12633;12634;12635;12636;12637;12638;12639;12640;12641;12642;12643;12644;12645;12646;12647;12648;12649;12650;12651;12652;12653;12654;12655;12656;12657;16079;16080;16081;16082;16083;16084;16085;16086;16087;16088;16089;16090;16091;16092;16093;16094;16095;16096;16097;16098;16099;16100;16101;16663;16664;16665;16666;16667;16668;16669;16670;16671;16672;17517;17518;17519;17520;17521;17522;17523;17524;17525;17526;17527;17528;17529;17530;17531;17532;17533;17534;19991;19992;19993;19994;19995;19996;19997;19998;19999;27568;27569;27570;27571;27572;27573;27574;27575;27576;29893;29894;29895;29896;29897;29898;29899;29900;29901;29902;29903;29904;29905;29906;29907;29908;29909;29910;29911;29912;29913;29914;29915;29916;29917;29918;29919;45073;45074;45075;45076;45077;45078;45079;45080;45081;45082;45083;45084;45085;45086;45087;45088;45089;45090;45091;45092;45093;45094;45095;45096;45097;45098;45099;45100;45101;45102;46543;46544;46545;46546;46547;46548;46549;46550;46551;46552;46553;46554;46555;46556;46557;46558;46559;46560;46561;46562;46563;46564;46565;46566;46567;46568;46569;49250;49251;49252;49253;49254;49255;49256;49257;49258;49259;49260;49261;49262;49263;49264;49265;49266;49267;49268;49269;49270;49271;53716;53717;53718;53719;53720;53721;53722;53723;53724;53725;53726;53727;53728;53729;53730;53731;53732;53733;53734;53735;53736;53737;53738;53739;53740;53741;53742;56602;56603;56604;56605;56606;56607;56608;56609;56610;56611;56612;56613;56614;56615;56616;56617;56618;56619;56620;56621;56622;56623;56624;56625;56626;56627;56628;56629;56630;56631;56632;56633;56634;56635;56636;56637;56638;56639;65349;65350;65351;65352;65353;65354;65355;65356;65357;65358;65359;65360;65361;65362;65363;65364;65365;65366;65367;65368;65369;65370;65371;65372;65373;65374;65375;65376;65377;73470;73471;73472;73473;73474;73475;73476;73477;73478;73479;73480;73481;73482;73483;73484;73485;73486;73487;73488;73489;73490;73491;73492;73493;73494;73495;73496;73497;73498;73499;73500;73501;73502;73503;73504;73505;73506;73507;73508;73509;73510;73511;73512;73513;73514;73515;73516;73517;73518;73519;73520;73521;73522;73523;73524;73525;73526;73527;73528;73529;73530;73531;73532;73533;73534;73535;73536;73537;73538;73539;73540;73541;73542;73543;73544;73545;73546;73547;73548;73549;73550;73551;73552;73553;73554;73555;73556;73557;73558;73559;73560;73561;73562;73563;73564;73565;73566;73567;73568;73569;73570;73571;73572;73573;73574;73575;73576;73577;73578;73579;73580;73581;73582;73583;73584;73585;73586;73587;73588;73589;73590;73591;73592;73593;73594;73595;73596;73597;73598;73599;73600;73601;73602;73603;73604;73605;73606;73607;73608;73609;73610;73611;73612;73613;73614;73615;73616;73617;73618;73619;73620;73621;73622;73623;73624;73625;73626;73627;73628;73629;73630;73631;73632;73633;73634;73635;73636;73637;73638;73639;73640;73641;73642;73643;73644;73645;73646;73647;73648;73649;73650;73651;73652;73653;73654;73655;81811;81812;81813;81814;81815;81816;81817;81818;81819;81820;81821;81822;81823;81824;81825;81826;81827;81828;81829;81830;81831;81832;81833;81834;81835;81836;81837;81838;81839;81840;81841;81842;81843;81844;81845;81846;81847;81848;81849;81850;81851;81852;81853;81854;84375;84376;84377;84378;84379;84380;84381;84382;84383;84384;84385;84386;84387;86128;86129;86130;86131;86132;86133;86134;86135;86136;86137;86138;86139;86140;86141;86142;86143;86144;86145;86146;86147;86148;86149;86150;86151;86152;86153;86154;86155;86156;86157;86158;86159;86160;86161;86162;86163;86164;86165;86166;86167;86168;86169;86170;86171;86172;86173;86174;86175;86176;86177;86178;86179;86180;86181;86182;86183;86184;90460;90461;90462;90463;90464;90465;90466;90467;90468;90469;90470;90471;90472;90473;90474;90475;90476;90477;90478;90479;90480;90481;90482;90483;90484;90485;90486;90487;90488;90489;90490;90491;90492;90493;90494;90495;90496;90497;90498;90499;90500;90501;90502;91035;91036;91037;91038;91039;91040;91041;91042;91043;91044;91045;91046;91047;91048;91049;91050;91051;91052;91053;91054;91055;91056;91057;91058;91059;91060;91061;91062;91063;91064;91065;91066;91067;91068;91069;91070;91071;91072;91073;94563;94564;94565;94566;94567;94568;94569;94570;94571;94572;94573;94574;94575;94576;94577;94578;94579;94580;94581;94582;94583;94584;94585;94586;94587;94588;94589;94590;94591;94592;94593;94594;94595;94596;94597;94598;94599;94600;94601;94602;96064;96065;96066;96067;96068;96069;96070;96071;96072;96073;96074;96075;96076;96077;96078;96079;96080;96081;96082;96083;96084;96085;96086;96087;96088;96089;96090;96091;96092;96093;96094;96095;96096;96097;96098;96099;96100;96101;96102;96103;96104;96105;96106;96107;96108;96109;96110;96111;96112;96113;96114;96115;96116;96117;96118;96119;96120;96121;96122;96123;96124;96125;96126;96127;96128;96129;96130;96131;96132;96133;96134;96135;96136;96137;96138;96139;96286;96287;96288;96289;96290;96291;96292;96293;96294;96295;96296;96297;96298;96299;96300;96301;96302;96303;96304;96305;96306;96307;96308;96309;96310;96311;96312;96313;96314;96315;96316;96317;96318;96319;96320;96321;96322;96323;96324;96325;96326;102065;102066;102067;102068;102069;102070;105852;105853;105854;105855;105856;105857;105858;105859;105860;105861;105862;105863;105864;105865;105866;105867;105868;105869;105870;105871;105872;105873;105874;105875;105876;105877;105878;110037;110038;110039;110040;110041;110042;110043;110044;110045;110046;110047;110048;110049;110050;110051;110052;110053;110054;110055;110056;110057;110058;110059;110060;110061;110062;110063;110064;110065;110066;110067;110068;110069;110070;110071;110072;110073;110074;110075;110076;110077;110078;110079;110080;110081;110082;110083;110084;110085;110086;110087;110088;110089;110090;110091;110092;110093;110094;110095;110096;110097;110098;110680;110681;110682;110683;110684;110685;110686;110687;110688;110689;110690;110691;110692;110693;110694;110695;110696;110697;110698;110699;110700;110701;110702;110703;110704;110705;110706;110707;110708;110709	950;2465;5823;11218;12636;12656;16087;16663;17528;19995;27572;29899;45080;45102;46565;49253;53725;56605;65350;65374;73479;73655;81815;81853;84383;86158;86183;90480;91040;94566;94569;94599;96112;96125;96138;96295;96310;102069;105868;110039;110051;110095;110685;110709	245;246;247;248;249;250;492	144;145;146;147;148;149;150;151;152;153	8;17;101;146;147;159;205	23;28;60;102;155;206;267;285;406;414	-1
WP_012215920.1	WP_012215920.1	8	8	5	WP_012215920.1 MULTISPECIES: 4Fe-4S binding protein [Nitrosopumilus]	1	8	8	5	8	8	7	8	8	7	5	5	4	90	90	80	11.025	100	100	0	205.65	90	90	90	229150000000	75179000000	76550000000	77418000000	38848000000	37383000000	37411000000	120	117	99	336	AFVFYPER;CIGCALCVEICTTLGPDVLR;CISDGACIGVCPTK;CISDGACIGVCPTKSIFWMRPMNYTAGQPVPLHK;GKAFVFYPER;NGIFINGWAEDAAL;PIAILPDIDEQR;SIFWMRPMNYTAGQPVPLHK				1133	295;1192;1198;1199;4848;11652;12477;13969	True;True;True;True;True;True;True;True	314;1267;1273;1274;5023;12096;12097;12985;14843	1307;1308;1309;1310;1311;1312;1313;1314;1315;1316;1317;1318;1319;5104;5105;5106;5107;5108;5109;5110;5111;5112;5113;5114;5115;5116;5117;5118;5119;5120;5121;5122;5123;5124;5125;5126;5127;5128;5129;5130;5131;5132;5133;5134;5135;5136;5137;5138;5139;5140;5141;5142;5143;5144;5145;5146;5147;5148;5149;5150;5151;5152;5153;5154;5155;5156;5157;5158;5159;5160;5161;5162;5163;5164;5165;5166;5167;5168;5169;5170;5171;5172;5173;5174;5175;5176;5177;5178;5179;5180;5181;5182;5208;5209;5210;5211;5212;5213;18742;18743;18744;18745;18746;18747;44933;44934;44935;44936;44937;44938;44939;44940;44941;44942;44943;44944;44945;44946;44947;44948;44949;44950;44951;44952;44953;44954;44955;44956;44957;44958;44959;44960;44961;44962;44963;44964;44965;44966;44967;44968;44969;44970;44971;48249;48250;48251;48252;48253;48254;48255;48256;48257;48258;48259;48260;48261;48262;48263;48264;48265;48266;48267;48268;48269;48270;48271;48272;48273;48274;48275;48276;48277;48278;48279;48280;54588;54589;54590;54591;54592;54593;54594;54595	2164;2165;2166;2167;2168;2169;2170;2171;2172;2173;2174;2175;2176;2177;2178;2179;2180;2181;2182;2183;2184;2185;2186;2187;2188;2189;2190;2191;2192;2193;2194;2195;2196;2197;2198;2199;2200;2201;2202;2203;2204;2205;2206;2207;2208;2209;2210;2211;2212;8496;8497;8498;8499;8500;8501;8502;8503;8504;8505;8506;8507;8508;8509;8510;8511;8512;8513;8514;8515;8516;8517;8518;8519;8520;8521;8522;8523;8524;8525;8526;8527;8528;8529;8530;8531;8532;8533;8534;8535;8536;8537;8538;8539;8540;8541;8542;8543;8544;8545;8546;8547;8548;8549;8550;8551;8552;8553;8554;8555;8556;8557;8558;8559;8560;8561;8562;8563;8564;8565;8566;8567;8568;8569;8570;8571;8572;8573;8574;8575;8576;8577;8578;8579;8580;8581;8582;8583;8584;8585;8586;8587;8588;8589;8590;8591;8592;8593;8594;8595;8596;8597;8598;8599;8600;8601;8602;8603;8604;8605;8606;8607;8608;8609;8610;8611;8612;8613;8614;8615;8616;8617;8618;8619;8620;8621;8622;8623;8624;8625;8626;8627;8628;8629;8630;8631;8632;8633;8634;8635;8636;8637;8638;8639;8640;8641;8642;8643;8644;8645;8646;8647;8648;8649;8650;8651;8652;8653;8654;8655;8656;8657;8658;8659;8660;8661;8662;8663;8664;8665;8666;8667;8668;8669;8670;8671;8672;8673;8674;8675;8676;8677;8678;8679;8680;8681;8682;8683;8684;8685;8686;8687;8688;8689;8690;8727;8728;8729;8730;8731;8732;8733;8734;8735;30023;30024;30025;30026;30027;30028;30029;30030;30031;30032;30033;30034;30035;30036;30037;30038;30039;71066;71067;71068;71069;71070;71071;71072;71073;71074;71075;71076;71077;71078;71079;71080;71081;71082;71083;71084;71085;71086;71087;71088;71089;71090;71091;71092;71093;71094;71095;71096;71097;71098;71099;71100;71101;71102;71103;71104;71105;71106;71107;71108;71109;71110;71111;71112;71113;71114;71115;71116;71117;71118;71119;71120;71121;71122;71123;71124;71125;71126;71127;71128;71129;71130;71131;71132;71133;71134;71135;71136;71137;71138;76283;76284;76285;76286;76287;76288;76289;76290;76291;76292;76293;76294;76295;76296;76297;76298;76299;76300;76301;76302;76303;76304;76305;76306;76307;76308;76309;76310;76311;76312;76313;76314;76315;76316;76317;76318;76319;76320;76321;76322;76323;76324;76325;76326;76327;76328;76329;76330;76331;76332;76333;76334;76335;76336;76337;76338;76339;76340;76341;76342;76343;76344;76345;76346;76347;76348;76349;76350;76351;76352;76353;76354;76355;76356;76357;86206;86207;86208;86209;86210;86211;86212;86213;86214;86215;86216;86217;86218;86219	2168;8639;8727;8735;30032;71126;76285;86208	334;335		87;92		-1
WP_012216005.1	WP_012216005.1	35	35	35	WP_012216005.1 zinc-binding dehydrogenase [Nitrosopumilus maritimus]	1	35	35	35	34	34	34	34	34	34	34	34	34	84.4	84.4	84.4	38.903	358	358	0	323.31	84.4	83.2	83.2	214930000000	69356000000	74205000000	71367000000	7994099999.999999	8220199999.999999	7961199999.999999	162	141	170	473	ADEVIFTNK;AELDQGLYWMGQGK;ASALNYNDIWGMR;ASALNYNDIWGMRGVPVAVPLPHVSGSDVAGDVIAVGEDVKNFK;AVVYNEYAPDDNYAK;CKELGADYAVDHR;CKELGADYAVDHRK;DDWSKEVFK;ELGADYAVDHR;ELGADYAVDHRK;GEAPGIDLAFDHIGQTHFNK;GINVLGSTQGTK;GINVLGSTQGTKAELDQGLYWMGQGK;GVPVAVPLPHVSGSDVAGDVIAVGEDVK;GVPVAVPLPHVSGSDVAGDVIAVGEDVKNFK;IIMKPEGA;IKSIVDSVFTFEQAAEAHTK;ILKVQDIDEPKPK;ILKVQDIDEPKPKADEVIFTNK;ITPGQTVLVMGGGSGVGSFAIQIAK;KDDWSKEVFK;LYNCDVIATASPDK;LYNCDVIATASPDKLDK;MKAVVYNEYAPDDNYAK;QVWGFQTGPLWGAYSEQIHLPEVNVSK;RQVWGFQTGPLWGAYSEQIHLPEVNVSK;SIVDSVFTFEQAAEAHTK;TKGEAPGIDLAFDHIGQTHFNK;VCSACTDGREFDCTR;VCSACTDGREFDCTRR;VGDRVVSHSNLACR;VQDIDEPKPK;VQDIDEPKPKADEVIFTNK;VVSHSNLACR;YGATLVSCGATTGYDAQIDLR				1205	105;211;865;866;1070;1202;1203;1415;2903;2904;4488;4797;4798;5443;5444;6689;6900;7042;7043;7764;8103;10628;10629;11006;13125;13397;14064;15440;16207;16208;16441;17056;17057;17386;17810	True;True;True;True;True;True;True;True;True;True;True;True;True;True;True;True;True;True;True;True;True;True;True;True;True;True;True;True;True;True;True;True;True;True;True	112;228;928;929;930;931;1142;1143;1277;1278;1491;3020;3021;4654;4970;4971;5646;5647;6938;6939;7151;7295;7296;8043;8389;10976;10977;11382;11383;13940;13941;14242;14943;16383;17196;17197;17433;18079;18080;18425;18863	498;499;500;501;502;503;992;993;994;995;996;997;3677;3678;3679;3680;3681;3682;3683;3684;3685;3686;3687;3688;3689;3690;3691;3692;3693;3694;3695;3696;3697;3698;3699;3700;3701;3702;3703;3704;3705;3706;3707;3708;4641;4642;4643;4644;4645;5225;5226;5227;5228;5229;5230;5231;5232;5233;5234;5235;5236;5237;5238;5239;5240;5241;5242;6002;6003;6004;6005;6006;6007;6008;6009;11345;11346;11347;11348;11349;11350;11351;11352;11353;11354;11355;11356;17253;17254;17255;17256;17257;17258;17259;17260;17261;18529;18530;18531;18532;18533;18534;18535;18536;18537;18538;21152;21153;21154;21155;21156;21157;21158;21159;21160;21161;21162;21163;21164;21165;21166;21167;21168;21169;21170;21171;21172;21173;21174;21175;21176;21177;21178;21179;21180;21181;21182;26084;26085;26086;26087;26918;26919;26920;26921;27452;27453;27454;27455;27456;27457;30168;30169;30170;30171;30172;30173;31402;31403;31404;41038;41039;41040;41041;41042;41043;41044;41045;41046;42464;42465;42466;42467;42468;42469;42470;42471;42472;51368;51369;51370;51371;51372;51373;51374;51375;51376;51377;51378;51379;51380;51381;51382;51383;51384;51385;52469;52470;52471;52472;52473;52474;54944;54945;54946;54947;54948;54949;54950;54951;54952;54953;54954;54955;54956;54957;54958;54959;54960;54961;54962;54963;54964;54965;54966;54967;54968;54969;54970;54971;54972;54973;54974;54975;54976;54977;54978;54979;54980;54981;54982;54983;60473;60474;60475;60476;60477;60478;63630;63631;63632;63633;63634;63635;63636;63637;63638;63639;63640;63641;63642;63643;64512;66969;66970;66971;66972;66973;66974;66975;66976;66977;66978;66979;66980;68291;68292;68293;68294;68295;68296;69903;69904;69905;69906;69907;69908;69909;69910;69911;69912	807;808;809;810;811;812;813;814;815;816;817;1639;1640;1641;1642;1643;1644;1645;1646;1647;1648;1649;1650;1651;1652;1653;1654;1655;1656;1657;6135;6136;6137;6138;6139;6140;6141;6142;6143;6144;6145;6146;6147;6148;6149;6150;6151;6152;6153;6154;6155;6156;6157;6158;6159;6160;6161;6162;6163;6164;6165;6166;6167;6168;6169;6170;6171;6172;6173;6174;6175;6176;6177;6178;6179;6180;6181;6182;6183;6184;6185;6186;6187;6188;7793;7794;7795;7796;7797;7798;7799;7800;7801;7802;7803;7804;8752;8753;8754;8755;8756;8757;8758;8759;8760;8761;8762;8763;8764;8765;8766;8767;8768;8769;8770;8771;8772;8773;8774;8775;8776;8777;8778;8779;8780;8781;8782;8783;8784;8785;8786;8787;8788;8789;8790;8791;8792;8793;8794;8795;9963;9964;9965;9966;9967;9968;9969;9970;9971;9972;9973;9974;9975;9976;9977;9978;9979;9980;9981;9982;9983;18236;18237;18238;18239;18240;18241;18242;18243;18244;18245;18246;18247;18248;18249;18250;18251;18252;18253;18254;18255;18256;27592;27593;27594;27595;27596;27597;27598;27599;27600;29686;29687;29688;29689;29690;29691;29692;29693;29694;29695;29696;29697;29698;29699;29700;29701;29702;29703;29704;29705;29706;29707;33877;33878;33879;33880;33881;33882;33883;33884;33885;33886;33887;33888;33889;33890;33891;33892;33893;33894;33895;33896;33897;33898;33899;33900;33901;33902;33903;33904;33905;33906;33907;33908;33909;33910;33911;33912;33913;33914;33915;33916;33917;33918;33919;33920;33921;33922;33923;33924;33925;33926;33927;33928;33929;33930;33931;33932;33933;33934;33935;33936;41700;41701;41702;41703;41704;41705;41706;41707;41708;42970;42971;42972;42973;43801;43802;43803;43804;43805;43806;43807;43808;43809;48136;48137;48138;48139;48140;48141;48142;48143;48144;48145;48146;50096;50097;50098;50099;50100;50101;64971;64972;64973;64974;64975;64976;64977;64978;64979;64980;64981;64982;64983;64984;64985;64986;64987;64988;64989;64990;64991;64992;64993;64994;64995;64996;64997;67199;67200;67201;67202;67203;67204;67205;67206;67207;67208;67209;81011;81012;81013;81014;81015;81016;81017;81018;81019;81020;81021;81022;81023;81024;81025;81026;81027;81028;81029;81030;81031;81032;81033;81034;81035;81036;81037;81038;81039;81040;81041;81042;81043;81044;81045;81046;81047;81048;81049;81050;81051;81052;81053;81054;82810;82811;82812;82813;82814;82815;82816;82817;82818;82819;82820;82821;82822;82823;82824;82825;82826;82827;82828;82829;82830;82831;82832;86754;86755;86756;86757;86758;86759;86760;86761;86762;86763;86764;86765;86766;86767;86768;86769;86770;86771;86772;86773;86774;86775;86776;86777;86778;86779;86780;86781;86782;86783;86784;86785;86786;86787;86788;86789;86790;86791;86792;86793;86794;86795;86796;86797;86798;86799;86800;86801;86802;86803;86804;86805;86806;86807;86808;86809;86810;86811;86812;95624;95625;95626;95627;95628;95629;95630;95631;95632;95633;95634;95635;95636;95637;95638;95639;95640;95641;95642;95643;95644;95645;100726;100727;100728;100729;100730;100731;100732;100733;100734;100735;100736;100737;100738;100739;100740;100741;100742;100743;100744;100745;100746;100747;100748;100749;100750;100751;100752;100753;102064;106128;106129;106130;106131;106132;106133;106134;106135;106136;106137;106138;106139;106140;106141;106142;106143;106144;106145;106146;106147;106148;106149;106150;108305;108306;108307;108308;108309;108310;110888;110889;110890;110891;110892;110893;110894;110895;110896;110897;110898;110899;110900;110901;110902;110903;110904;110905;110906;110907;110908;110909;110910;110911;110912;110913;110914;110915;110916;110917;110918	817;1639;6167;6186;7797;8758;8794;9982;18242;18256;27599;29696;29706;33916;33930;41703;42972;43801;43805;48141;50100;64971;64983;67204;81050;82815;86754;95640;100736;100744;102064;106141;106148;108305;110901	369;370;371;372	256;257;258	7;14;44;46	1;51;353	-1
WP_012215960.1	WP_012215960.1	57	57	54	WP_012215960.1 thermosome subunit beta [Nitrosopumilus maritimus]	1	57	57	54	56	56	55	56	56	55	53	53	52	86.1	86.1	80.6	58.417	540	540	0	323.31	85.9	85	84.8	162220000000	52105000000	55178000000	54939000000	3891599999.9999995	3886299999.9999995	3905299999.9999995	196	204	197	597	AEDLLKKDVHSSTIIDGYQAAAEK;ANIALLNSALEIEK;ANIALLNSALEIEKTEMSSEIR;ASIQQGPNGPVLVLK;DLGSANLVHQK;DVHSSTIIDGYQAAAEK;DVHSSTIIDGYQAAAEKTLEIYSELSK;DVIEKPEIVAGGGAPESFAASQLK;DVIEKPEIVAGGGAPESFAASQLKDWADNFDGR;DVIEKPEIVAGGGAPESFAASQLKDWADNFDGREQLAIK;DWADNFDGR;DWADNFDGREQLAIKK;EIDVQHPAAK;EIVHSGMPTK;EIVHSGMPTKIDK;GIDDIAQHYLAK;GIVLDKEIVHSGMPTK;GIVLDKEIVHSGMPTKIDK;HPQSVTMLIR;IADMLSIDVVEPIAVK;IADMLSIDVVEPIAVKEQIIK;IDDVIAVSGGPGGGGMPPMG;IDKANIALLNSALEIEK;IDKANIALLNSALEIEKTEMSSEIR;IKPDDKESLIK;ISDPTQMQMFLEEENR;IVVDAILSIVTK;KDVHSSTIIDGYQAAAEK;KGEDYFVDLENIK;KGEDYFVDLENIKVEK;KIKPDDKESLIK;KSGGSIQDTQIVK;KVESDKWVFIEGCK;LHDIGVNVLICQK;LISEDSDTLSK;LVTELVK;MLVDSLGDVTITNDGATILK;MLVDSLGDVTITNDGATILKEIDVQHPAAK;MMVEISK;NGILAVR;NGILAVRR;SATEAACMILR;SGGSIQDTQIVK;SIHDSLMVVK;SIHDSLMVVKDVIEKPEIVAGGGAPESFAASQLK;SIHDSLMVVKDVIEKPEIVAGGGAPESFAASQLKDWADNFDGR;TEMSSEIR;TLEIYSELSK;TLEIYSELSKK;TMVDKLHDIGVNVLICQK;TVDNEVGDGTTSSVVFGGTLLAK;VIDEVDR;VISNIDDLSEK;VISNIDDLSEKDLGSANLVHQK;WTGIDAK;WVFIEGCK;YAEALEVIPLTIAENAGMDPIDTMANLR				1168	183;745;746;893;1812;2132;2133;2138;2139;2140;2196;2197;2643;2782;2783;4726;4839;4840;5771;5861;5862;6016;6053;6054;6887;7531;7948;8131;8234;8235;8380;8757;8849;9525;9656;10572;11122;11123;11159;11653;11654;13513;13833;13977;13978;13979;15091;15497;15498;15631;15951;16577;16673;16674;17607;17617;17637	True;True;True;True;True;True;True;True;True;True;True;True;True;True;True;True;True;True;True;True;True;True;True;True;True;True;True;True;True;True;True;True;True;True;True;True;True;True;True;True;True;True;True;True;True;True;True;True;True;True;True;True;True;True;True;True;True	195;798;799;800;960;961;1897;2227;2228;2233;2234;2235;2295;2296;2757;2899;2900;4895;5013;5014;5991;6087;6088;6089;6247;6284;6285;7138;7805;7806;8231;8417;8523;8524;8670;9056;9150;9838;9974;10919;11506;11507;11508;11553;11554;12098;12099;12100;14360;14361;14700;14852;14853;14854;14855;16021;16442;16443;16582;16921;17576;17675;17676;18654;18664;18684	858;859;3209;3210;3211;3212;3213;3214;3215;3216;3217;3218;3219;3816;3817;3818;3819;3820;3821;3822;7480;7481;7482;8599;8600;8601;8602;8603;8604;8605;8606;8607;8621;8622;8623;8624;8625;8626;8627;8628;8629;8630;8631;8632;8633;8634;8635;8831;8832;8833;8834;8835;8836;8837;10431;10432;10433;10434;10435;10436;10902;10903;10904;10905;10906;10907;10908;10909;10910;10911;10912;18248;18249;18250;18251;18252;18253;18699;18700;18701;18702;18703;18704;18705;18706;18707;18708;18709;18710;18711;18712;18713;18714;18715;18716;18717;22514;22515;22516;22910;22911;22912;22913;22914;22915;22916;22917;22918;22919;22920;22921;22922;22923;22924;23513;23514;23515;23670;23671;23672;23673;23674;23675;23676;23677;23678;23679;23680;23681;26861;26862;26863;26864;26865;26866;29312;29313;29314;29315;29316;29317;29318;29319;29320;29321;29322;29323;30846;30847;30848;30849;31483;31484;31485;31486;31487;31488;31843;31844;31845;31846;31847;31848;31849;31850;31851;31852;31853;31854;31855;31856;32438;32439;32440;32441;32442;32443;32444;32445;32446;32447;33875;33876;33877;33878;33879;33880;34233;34234;34235;34236;34237;34238;34239;34240;34241;36763;36764;36765;36766;36767;36768;37303;37304;37305;40832;40833;40834;40835;40836;40837;42907;42908;42909;42910;42911;42912;42913;42914;42915;42916;42917;42918;42919;42920;42921;42922;42923;42924;42925;42926;42927;43084;43085;43086;43087;43088;43089;43090;43091;43092;44972;44973;44974;44975;44976;44977;44978;44979;44980;44981;44982;44983;44984;44985;52881;52882;52883;52884;52885;52886;52887;54042;54043;54044;54629;54630;54631;54632;54633;54634;54635;54636;54637;54638;54639;54640;54641;54642;59074;59075;59076;60679;60680;60681;60682;60683;60684;60685;60686;60687;61259;61260;61261;61262;61263;61264;61265;61266;61267;62548;62549;62550;62551;62552;62553;62554;62555;65070;65071;65072;65444;65445;65446;65447;65448;65449;65450;65451;65452;65453;65454;65455;69154;69155;69156;69157;69158;69201;69202;69203;69271;69272;69273;69274	1414;1415;5330;5331;5332;5333;5334;5335;5336;5337;5338;5339;5340;5341;5342;5343;5344;5345;6347;6348;6349;6350;6351;6352;6353;6354;6355;6356;6357;6358;6359;6360;6361;6362;6363;6364;12239;12240;12241;13972;13973;13974;13975;13976;13977;13978;13979;13980;13981;13982;13983;13984;13985;14013;14014;14015;14016;14017;14018;14019;14020;14021;14022;14023;14024;14025;14026;14027;14028;14029;14030;14031;14032;14033;14034;14035;14036;14037;14038;14039;14040;14041;14042;14043;14044;14045;14046;14047;14048;14343;14344;14345;14346;14347;14348;14349;14350;14351;14352;14353;14354;16882;16883;16884;16885;16886;16887;16888;16889;16890;16891;16892;16893;16894;16895;16896;16897;16898;17603;17604;17605;17606;17607;17608;17609;17610;17611;17612;17613;29253;29254;29255;29256;29257;29258;29259;29260;29261;29965;29966;29967;29968;29969;29970;29971;29972;29973;29974;29975;29976;29977;29978;29979;29980;29981;29982;29983;29984;29985;29986;29987;29988;29989;29990;29991;29992;29993;29994;29995;29996;36009;36010;36011;36012;36013;36014;36015;36016;36017;36018;36019;36020;36021;36022;36023;36024;36025;36687;36688;36689;36690;36691;36692;36693;36694;36695;36696;36697;36698;36699;36700;36701;36702;36703;36704;36705;36706;36707;36708;36709;36710;36711;36712;36713;36714;36715;36716;36717;36718;36719;36720;36721;36722;36723;36724;36725;36726;36727;36728;36729;36730;36731;36732;36733;36734;36735;36736;36737;36738;37691;37692;37693;37694;37695;37696;37697;37698;37699;37700;37701;37702;37922;37923;37924;37925;37926;37927;37928;37929;37930;37931;37932;37933;37934;37935;37936;37937;37938;37939;37940;37941;37942;37943;37944;37945;37946;42885;42886;42887;42888;42889;42890;42891;42892;42893;42894;42895;42896;42897;42898;46770;46771;46772;46773;46774;46775;46776;46777;46778;46779;46780;46781;46782;46783;46784;46785;46786;46787;46788;46789;49211;49212;49213;49214;49215;49216;49217;49218;49219;49220;49221;49222;49223;50209;50210;50211;50212;50213;50214;50215;50697;50698;50699;50700;50701;50702;50703;50704;50705;50706;50707;50708;50709;50710;50711;51624;51625;51626;51627;51628;51629;51630;51631;51632;51633;51634;51635;51636;51637;51638;51639;51640;51641;51642;51643;51644;51645;51646;53775;53776;53777;53778;53779;53780;54311;54312;54313;54314;54315;54316;54317;54318;54319;58174;58175;58176;58177;58178;58179;58180;58181;58182;59068;59069;59070;59071;59072;59073;64628;64629;64630;64631;64632;64633;64634;64635;64636;64637;64638;64639;64640;64641;67869;67870;67871;67872;67873;67874;67875;67876;67877;67878;67879;67880;67881;67882;67883;67884;67885;67886;67887;67888;67889;67890;67891;67892;67893;67894;67895;67896;67897;67898;67899;67900;67901;67902;67903;67904;67905;67906;67907;67908;67909;68171;68172;68173;68174;68175;68176;68177;68178;68179;68180;68181;71139;71140;71141;71142;71143;71144;71145;71146;71147;71148;71149;71150;71151;71152;71153;71154;71155;71156;71157;83493;83494;83495;83496;83497;83498;83499;83500;83501;83502;85283;85284;85285;85286;85287;85288;85289;86280;86281;86282;86283;86284;86285;86286;86287;86288;86289;86290;86291;86292;86293;86294;86295;86296;86297;86298;86299;86300;86301;86302;86303;86304;86305;93372;93373;93374;93375;93376;93377;93378;93379;93380;95930;95931;95932;95933;95934;95935;95936;95937;95938;95939;95940;95941;95942;95943;95944;95945;95946;95947;95948;95949;95950;95951;95952;95953;95954;95955;95956;96889;96890;96891;96892;96893;96894;96895;96896;96897;96898;96899;96900;96901;96902;96903;96904;96905;96906;96907;96908;96909;98907;98908;98909;98910;98911;98912;98913;98914;98915;98916;98917;98918;98919;98920;98921;103001;103002;103003;103004;103005;103006;103007;103008;103606;103607;103608;103609;103610;103611;103612;103613;103614;103615;103616;103617;103618;103619;103620;103621;103622;109698;109699;109700;109701;109702;109703;109704;109705;109706;109707;109708;109784;109785;109786;109787;109888;109889;109890;109891	1415;5333;5342;6360;12241;13973;13984;14019;14020;14041;14343;14347;16891;17607;17608;29259;29981;29993;36020;36687;36734;37700;37923;37937;42897;46777;49221;50215;50701;50710;51635;53778;54315;58180;59069;64631;67880;67898;68178;71142;71157;83499;85288;86284;86299;86302;93373;95935;95953;96894;98915;103007;103608;103610;109707;109784;109889	356;357	236;237;238;239;240;241;242;243;244	9;311	54;84;85;256;268;270;399;492;517	-1
WP_012216073.1	WP_012216073.1	44	44	44	WP_012216073.1 V-type ATP synthase subunit A [Nitrosopumilus maritimus]	1	44	44	44	44	43	43	44	43	43	44	43	43	73.8	73.8	73.8	65.181	592	592	0	323.31	73.8	72.5	73.8	133230000000	43749000000	44772000000	44710000000	3663799999.9999995	3563599999.9999995	3607199999.9999995	145	167	147	459	AAGSPDRDGSVTLIGAVSPSGGDFTEPVTTHTMR;ALSEASGSFIGR;DDEMPKLDQLDADMQEEFK;DGSVTLIGAVSPSGGDFTEPVTTHTMR;DMGKDVVLVADSTSR;DVVLVADSTSR;EASIYTGVTIAEYYR;EDTLKEIVR;EMSGRLEEMPAEEGYPSYLASR;GGTGSIPGAFGTGK;GITTTPVDMAK;GITTTPVDMAKK;GNEMTEVLVEFPHLK;GNEMTEVLVEFPHLKDPR;IGLLQQNSFDDVDTYCSPEK;IGLLQQNSFDDVDTYCSPEKQYK;ISNLVSEGDYDLETVLATTEGEGETVELK;IVWVSGPAVR;KGQQAIKEGTPLADIR;KYHFVPSVSNGDEVAAGNVIGVVQETDLIEHSIMVPPDHK;LAEFYER;LDQLDADMQEEFK;LEEMPAEEGYPSYLASR;LILEVAR;LLGPEALPDEEK;LLGPEALPDEEKLILEVAR;LLVDFYK;LLVDFYKK;LVGEVIR;MDVKDDEMPKLDQLDADMQEEFK;MYETVTVGDSK;MYHRWPVR;NRYDPTVPLLTGQR;SEVYGVLQR;SEVYGVLQREDTLK;SEVYGVLQREDTLKEIVR;SITTLLK;TFWALDAK;TVLVANTSNMPVAAR;TVTLHQIAK;VIDTFFPIAK;WADSQVVVYIGCGER;YDPTVPLLTGQR;YHFVPSVSNGDEVAAGNVIGVVQETDLIEHSIMVPPDHK				1236	26;680;1392;1573;1884;2190;2319;2391;3065;4677;4834;4835;5076;5077;6436;6437;7627;7956;8271;8939;8987;9186;9234;9630;9827;9828;9923;9924;10488;10753;11378;11382;12222;13718;13719;13720;14062;15185;15999;16027;16584;17483;17715;17867	True;True;True;True;True;True;True;True;True;True;True;True;True;True;True;True;True;True;True;True;True;True;True;True;True;True;True;True;True;True;True;True;True;True;True;True;True;True;True;True;True;True;True;True	27;28;724;1468;1653;1973;1974;2289;2422;2499;3185;4846;5007;5008;5009;5260;5261;6679;6680;6681;7904;8240;8560;9240;9288;9492;9540;9948;10147;10148;10247;10248;10832;11111;11799;11803;12716;14583;14584;14585;14941;16119;16972;16973;16974;17006;17583;18527;18767;18921	116;117;118;119;120;121;122;123;124;125;126;2899;2900;2901;5946;5947;5948;6557;6558;6559;6560;6561;6562;7742;7743;7744;7745;7746;7747;7748;7749;7750;8804;8805;8806;9294;9295;9296;9297;9298;9299;9300;9557;9558;9559;9560;9561;9562;11952;11953;11954;11955;11956;11957;18048;18049;18050;18678;18679;18680;18681;18682;18683;18684;18685;18686;18687;18688;18689;19662;19663;19664;19665;19666;19667;19668;19669;19670;19671;19672;19673;19674;19675;19676;25114;25115;25116;25117;25118;25119;25120;25121;25122;25123;25124;29678;29679;29680;29681;29682;29683;29684;30883;30884;30885;31999;32000;32001;32002;34551;34552;34553;34554;34555;34556;34557;34558;34559;34560;34728;34729;34730;35473;35474;35636;35637;35638;35639;35640;35641;37216;37217;37218;37975;37976;37977;37978;37979;37980;37981;37982;37983;38352;38353;38354;38355;38356;38357;38358;38359;38360;40474;40475;40476;41507;41508;41509;41510;41511;41512;41513;41514;43910;43911;43912;43913;43929;43930;47223;47224;47225;47226;47227;47228;53590;53591;53592;53593;53594;53595;53596;53597;53598;53599;53600;53601;53602;53603;53604;53605;54935;54936;54937;54938;54939;54940;59424;59425;59426;59427;59428;59429;62731;62732;62733;62734;62735;62736;62737;62738;62873;62874;62875;62876;62877;65099;65100;65101;65102;65103;65104;65105;68690;68691;68692;68693;68694;69561;69562;69563;69564;70105;70106;70107;70108;70109;70110	196;197;198;199;200;201;202;203;204;205;206;207;208;209;210;211;212;213;214;215;216;217;4800;4801;4802;4803;4804;4805;4806;4807;4808;4809;4810;9886;9887;9888;10812;10813;10814;10815;10816;10817;10818;10819;10820;12658;12659;12660;12661;12662;12663;12664;12665;12666;12667;12668;12669;12670;12671;12672;12673;14301;14302;14303;14304;14305;14306;14307;14308;15036;15037;15038;15039;15040;15041;15042;15461;15462;15463;15464;15465;15466;15467;15468;15469;15470;19186;19187;19188;19189;19190;19191;19192;19193;28944;28945;28946;28947;28948;28949;29930;29931;29932;29933;29934;29935;29936;29937;29938;29939;29940;29941;29942;29943;29944;29945;29946;29947;29948;29949;31484;31485;31486;31487;31488;31489;31490;31491;31492;31493;31494;31495;31496;31497;31498;31499;31500;31501;31502;31503;31504;31505;31506;31507;31508;31509;31510;31511;31512;31513;31514;40220;40221;40222;40223;40224;40225;40226;40227;40228;40229;40230;40231;40232;40233;47341;47342;47343;47344;47345;47346;47347;49280;49281;49282;49283;49284;49285;49286;49287;49288;49289;49290;49291;49292;49293;49294;49295;50947;50948;50949;50950;50951;50952;54779;54780;54781;54782;54783;54784;54785;54786;54787;54788;54789;54790;54791;54792;54793;54794;54795;54796;55088;55089;55090;55091;55092;55093;56184;56185;56186;56429;56430;56431;56432;56433;56434;56435;56436;56437;56438;56439;56440;56441;56442;56443;58926;58927;58928;60130;60131;60132;60133;60134;60135;60136;60137;60138;60139;60140;60141;60142;60143;60144;60145;60146;60147;60148;60149;60150;60151;60152;60153;60154;60155;60156;60157;60158;60159;60785;60786;60787;60788;60789;60790;60791;60792;60793;60794;60795;60796;60797;60798;60799;60800;60801;60802;64086;64087;64088;64089;64090;64091;64092;65682;65683;65684;65685;65686;65687;65688;65689;65690;65691;65692;65693;65694;65695;65696;65697;65698;65699;65700;65701;65702;69443;69444;69445;69446;69447;69448;69449;69450;69451;69452;69478;69479;74668;74669;74670;74671;74672;74673;74674;74675;74676;74677;74678;74679;74680;74681;74682;74683;74684;74685;74686;74687;74688;74689;84542;84543;84544;84545;84546;84547;84548;84549;84550;84551;84552;84553;84554;84555;84556;84557;84558;84559;84560;84561;84562;84563;84564;84565;84566;84567;84568;86740;86741;86742;86743;86744;86745;86746;86747;86748;86749;86750;93960;93961;93962;93963;93964;93965;93966;93967;93968;99160;99161;99162;99163;99164;99165;99166;99167;99168;99169;99170;99403;99404;99405;99406;99407;99408;99409;99410;99411;99412;99413;99414;99415;103049;103050;103051;103052;103053;103054;103055;103056;103057;103058;103059;103060;103061;108938;108939;108940;108941;108942;108943;108944;108945;108946;110340;110341;110342;110343;110344;110345;110346;110347;110348;110349;110350;110351;110352;110353;111229;111230;111231;111232;111233;111234;111235;111236;111237;111238;111239;111240;111241;111242;111243;111244;111245;111246;111247;111248;111249;111250;111251;111252;111253;111254;111255;111256	215;4802;9888;10815;12673;14302;15042;15461;19191;28945;29933;29941;31491;31508;40228;40231;47341;49283;50948;54791;55092;56185;56435;58926;60130;60152;60795;60800;64087;65683;69445;69479;74674;84547;84560;84567;86741;93961;99166;99410;103056;108944;110353;111254	383;384;518;519	267;268;269;270	296;504;505;506	114;300;322;408	-1
WP_012214730.1	WP_012214730.1	103	103	103	WP_012214730.1 DNA-directed RNA polymerase subunit B [Nitrosopumilus maritimus]	1	103	103	103	100	98	97	100	98	97	100	98	97	79.7	79.7	79.7	124.59	1115	1115	0	323.31	79	79.3	78.3	131410000000	42821000000	44325000000	44261000000	1894999999.9999998	1902899999.9999998	1877199999.9999998	273	273	263	809	AEDLPYTASGMSPDVLINPHAFPSR;AETLLDWGLLPHLGK;AETLLDWGLLPHLGKHPENR;AETLLDWGLLPHLGKHPENRK;AKLELVMK;AKVYSSIVGYR;ALGLESDR;AQFLGEAACK;ARGQVQMLTK;CGLVAYHDVK;DAFEIPNAEDNIR;DAIVYISK;DAIVYISKR;DCLIAYGASMILK;DGEQLAESLR;DLHATHFGR;DMRIPEIGDK;DNKPLLTADLLDK;DNKPLLTADLLDKISK;DNKPLLTADLLDKISKK;DTSIGVRPSETGVVDTVVMTQSNEGGK;EFESSGPYR;EFESSGPYRR;EIMYDGR;EKAQFLGEAACK;ETVGGNIVHK;EVMDAHGFEYSGK;EVMDAHGFEYSGKEIMYDGR;FAGQMLADLFR;FDGSAFVGEK;FDGSAFVGEKMDEVR;FGEMERDCLIAYGASMILK;FMEEYREFESSGPYR;FMEEYREFESSGPYRR;FVHIGDVPVMAK;GGDILIGK;GINAVAAAIRPGIITDK;GINAVAAAIRPGIITDKLNNAIATGNWGR;GLQSIINEVGQIDIENAEYPYK;GLQSIINEVGQIDIENAEYPYKIQLGK;GQVQMLTK;GRVGVTQLLDR;GVLGILAK;HTHLEVFPPAILGAGASIIPYPEHNQSPR;IAPGMLEEFQIK;IAPGMLEEFQIKR;ICPSETPEGSNCGLVK;IHPHVGVSFHK;IIVDRETVGGNIVHK;IPEIGDK;IPEIGDKFASR;IPGSPVDIPVVTLMR;IQSPLSR;KHTHLEVFPPAILGAGASIIPYPEHNQSPR;KLISWTDLLR;LDWIRPDDKDHYGNK;LIGYYKDGEQLAESLR;LISWTDLLR;LLDESDKSDIFVCER;LLEEDGVVATEAPVK;LLEEDGVVATEAPVKGGDILIGK;LLGLEDRPAGQNCVVAVLPFDGYNIEDAIVLSK;LLLQEMQSLNVAPR;LNNAIATGNWGR;LRNVSYSAPVMMEASVVEDGK;LVEHGEDPNDPGGYFIINGSER;LYDLGTVHFFDAK;LYDLGTVHFFDAKEDLKK;LYVNCNAGR;MDEVREVMDAHGFEYSGK;MGVLEMIDANEEENCYVTLDEKDTK;MGVLEMIDANEEENCYVTLDEKDTKK;MMELDGSITHITPAEAR;MTVGMMMESICGK;NDGLIVAR;NLALSGIISVNVPSEEIVEK;NTYESAMAK;NVSYSAPVMMEASVVEDGK;NVSYSAPVMMEASVVEDGKILESR;QHFMLYPQVPIVNTK;QHLNSFDEFLER;QSLGFSTPMMNTSTYVR;QYPGGMR;QYPGGMRDAFEIPNAEDNIR;RAETLLDWGLLPHLGK;RAETLLDWGLLPHLGKHPENR;RDTSIGVRPSETGVVDTVVMTQSNEGGK;RFDGSAFVGEK;RIAPGMLEEFQIK;RIAPGMLEEFQIKR;RIQSPLSR;RLYVNCNAGR;SNACILHNFSTQK;TNYLSTISHLR;TNYLSTISHLRR;TQPNFEAR;VGVTQLLDR;VIVGLEDLSYNK;VLRPLIIIK;VSSVSVAYAFK;VYSSIVGYR;WPVIQDILK;WPVIQDILKR				313	184;239;240;241;553;568;630;818;852;1172;1317;1343;1344;1385;1517;1813;1900;1921;1922;1923;2102;2448;2449;2721;2797;3325;3399;3400;3517;3607;3608;3761;3999;4000;4283;4622;4787;4788;4994;4995;5220;5234;5417;5797;5938;5939;5988;6527;6789;7297;7298;7316;7463;8307;8538;9207;9614;9663;9783;9799;9800;9824;9857;10005;10183;10462;10617;10618;10650;10712;10899;10900;11142;11338;11485;11896;12360;12416;12417;12685;12690;13008;13148;13149;13167;13168;13187;13211;13259;13260;13284;13339;14367;15692;15693;15767;16536;16686;16872;17206;17469;17583;17584	True;True;True;True;True;True;True;True;True;True;True;True;True;True;True;True;True;True;True;True;True;True;True;True;True;True;True;True;True;True;True;True;True;True;True;True;True;True;True;True;True;True;True;True;True;True;True;True;True;True;True;True;True;True;True;True;True;True;True;True;True;True;True;True;True;True;True;True;True;True;True;True;True;True;True;True;True;True;True;True;True;True;True;True;True;True;True;True;True;True;True;True;True;True;True;True;True;True;True;True;True;True;True	196;197;256;257;258;589;604;668;874;913;1245;1392;1418;1419;1460;1595;1898;1990;2013;2014;2015;2196;2556;2557;2836;2914;3448;3527;3528;3647;3739;3740;3898;4149;4150;4441;4790;4959;4960;5172;5173;5414;5428;5620;6023;6166;6167;6219;6775;7039;7567;7568;7586;7736;8596;8831;9513;9932;9981;10103;10119;10120;10144;10180;10333;10518;10803;10804;10965;10966;10998;10999;11067;11268;11269;11531;11532;11756;11916;12373;12861;12921;12922;12923;13279;13280;13288;13289;13765;13766;13767;13978;13979;13980;14005;14006;14026;14050;14099;14100;14125;14181;14182;15264;16645;16646;16724;17534;17689;17884;18239;18513;18630;18631	860;861;862;863;864;865;866;867;868;869;1089;1090;1091;1092;1093;1094;1095;1096;1097;1098;1099;2374;2375;2376;2436;2437;2438;2673;3469;3470;3471;3623;3624;3625;3626;3627;5024;5025;5026;5591;5592;5593;5701;5702;5703;5704;5705;5706;5917;5918;5919;6354;6355;6356;7483;7484;7485;7486;7487;7488;7800;7801;7802;7873;7874;7875;7876;7877;7878;7879;7880;7881;7882;7883;7884;8487;8488;8489;8490;8491;8492;9737;9738;9739;9740;9741;9742;9743;9744;9745;10694;10695;10696;10697;10961;10962;10963;12860;12861;12862;12863;12864;12865;13154;13155;13156;13157;13158;13159;13160;13161;13162;13163;13164;13165;13557;13558;13559;13909;13910;13911;13912;13913;13914;13915;13916;13917;14459;14460;14461;15380;15381;15382;15383;15384;15385;15386;15387;15388;15389;15390;15391;15392;16456;16457;16458;16459;16460;16461;17842;17843;17844;17845;17846;18489;18490;18491;18492;18493;18494;18495;18496;18497;19295;19296;19297;19298;19299;19300;19301;19302;19303;20236;20237;20238;20302;20303;20304;20305;20306;20307;21044;21045;21046;21047;21048;21049;21050;22656;22657;22658;22659;22660;22661;22662;22663;23187;23188;23189;23190;23191;23192;23193;23194;23195;23196;23197;23198;23199;23403;23404;23405;23406;25474;25475;25476;25477;25478;25479;26450;26451;26452;26453;26454;26455;26456;26457;26458;28466;28467;28468;28469;28470;28471;28472;28473;28474;28475;28545;28546;28547;28548;28549;28550;28551;28552;28553;28554;28555;29049;29050;29051;29052;29053;29054;32133;32134;32135;32136;32137;32138;33066;33067;33068;33069;33070;35543;35544;35545;35546;35547;35548;35549;35550;37172;37173;37174;37175;37176;37177;37322;37323;37324;37794;37795;37796;37797;37798;37799;37855;37856;37857;37858;37859;37860;37861;37862;37863;37961;37962;37963;37964;37965;37966;38089;38090;38091;38092;38093;38094;38656;39319;39320;39321;39322;39323;40358;40359;40360;40361;40362;40363;40364;40365;40366;40367;40368;40999;41000;41001;41002;41003;41004;41005;41006;41007;41008;41009;41010;41011;41012;41117;41118;41119;41120;41354;41355;41356;41357;41358;42053;42054;42055;42056;42057;42058;42059;43003;43004;43005;43006;43007;43008;43009;43010;43011;43012;43013;43014;43752;43753;43754;44323;44324;44325;45951;45952;45953;45954;45955;45956;47786;47787;47788;48010;48011;48012;48013;48014;49233;49234;49235;49236;49237;49238;49239;49240;49241;49272;49273;49274;49275;49276;49277;49278;49279;49280;50788;50789;50790;50791;50792;50793;50794;50795;50796;51502;51503;51504;51505;51506;51507;51508;51607;51608;51609;51610;51611;51612;51613;51614;51695;51696;51697;51775;51776;51777;51778;51779;51780;51957;51958;51959;51960;51961;51962;51963;52042;52043;52044;52241;52242;52243;52244;52245;52246;52247;52248;52249;52250;56164;56165;56166;56167;56168;56169;61495;61496;61497;61498;61499;61500;61501;61502;61777;61778;61779;61780;64880;64881;64882;64883;64884;64885;65497;65498;65499;65500;66227;66228;66229;66230;66231;66232;67600;67601;67602;68633;68634;68635;69071;69072;69073;69074;69075;69076;69077;69078;69079;69080;69081;69082;69083;69084;69085	1416;1417;1418;1419;1420;1421;1422;1423;1424;1425;1426;1427;1428;1429;1430;1431;1432;1433;1434;1435;1436;1792;1793;1794;1795;1796;1797;1798;1799;1800;1801;1802;1803;1804;1805;1806;1807;1808;1809;1810;1811;1812;1813;3933;3934;3935;4057;4058;4059;4413;5797;5798;5799;5800;6047;6048;6049;6050;6051;8383;8384;8385;9277;9278;9279;9280;9281;9282;9283;9474;9475;9476;9477;9478;9479;9480;9481;9482;9832;9833;9834;9835;9836;9837;10502;10503;10504;12242;12243;12244;12245;12246;12247;12248;12249;12250;12251;12738;12739;12740;12883;12884;12885;12886;12887;12888;12889;12890;12891;12892;12893;12894;12895;12896;12897;12898;12899;12900;12901;12902;12903;13797;13798;13799;13800;13801;13802;13803;13804;15704;15705;15706;15707;15708;15709;15710;15711;15712;15713;15714;17288;17289;17290;17291;17292;17293;17294;17693;17694;17695;20649;20650;20651;20652;20653;20654;20655;20656;20657;21138;21139;21140;21141;21142;21143;21144;21145;21146;21147;21148;21149;21150;21151;21152;21153;21154;21155;21156;21157;21158;21159;21160;21161;21162;21163;21164;21165;21166;21167;21168;21799;21800;21801;21802;21803;21804;21805;21806;21807;21808;21809;21810;22386;22387;22388;22389;22390;22391;22392;22393;22394;22395;22396;22397;22398;22399;22400;22401;22402;22403;22404;23201;23202;23203;24629;24630;24631;24632;24633;24634;24635;24636;24637;24638;24639;24640;24641;24642;26329;26330;26331;26332;26333;26334;26335;26336;26337;26338;26339;28594;28595;28596;28597;28598;28599;28600;28601;29634;29635;29636;29637;29638;29639;29640;29641;29642;29643;29644;29645;29646;29647;29648;29649;29650;29651;30868;30869;30870;30871;30872;30873;30874;30875;30876;30877;30878;30879;30880;30881;30882;30883;30884;30885;30886;30887;30888;30889;32394;32395;32396;32397;32503;32504;32505;32506;32507;32508;32509;32510;32511;32512;32513;32514;33703;33704;33705;33706;33707;33708;33709;33710;33711;33712;33713;33714;33715;33716;36262;36263;36264;36265;36266;36267;36268;36269;36270;36271;36272;36273;36274;36275;36276;36277;37207;37208;37209;37210;37211;37212;37213;37214;37215;37216;37217;37218;37219;37220;37221;37222;37223;37224;37225;37523;37524;37525;37526;40754;40755;40756;40757;40758;40759;40760;40761;40762;40763;40764;40765;40766;40767;40768;40769;40770;40771;40772;40773;40774;42272;42273;42274;42275;42276;42277;42278;42279;42280;42281;42282;42283;42284;42285;42286;42287;45381;45382;45383;45384;45385;45386;45387;45388;45389;45390;45499;45500;45501;45502;45503;45504;45505;45506;45507;45508;45509;45510;45511;45512;45513;45514;45515;45516;45517;45518;46354;46355;46356;46357;46358;46359;46360;46361;46362;46363;51152;51153;51154;51155;51156;51157;51158;51159;51160;51161;51162;51163;51164;51165;51166;51167;51168;51169;51170;51171;51172;52572;52573;52574;52575;52576;56291;56292;56293;56294;56295;56296;56297;56298;56299;56300;56301;56302;56303;56304;58853;58854;58855;58856;58857;58858;58859;58860;59095;59096;59097;59835;59836;59837;59838;59839;59840;59928;59929;59930;59931;59932;59933;59934;59935;59936;59937;60097;60098;60099;60100;60101;60102;60103;60104;60105;60106;60107;60108;60109;60110;60111;60112;60113;60114;60115;60323;60324;60325;60326;60327;60328;60329;60330;60331;60332;60333;60334;60335;60336;61238;62286;62287;62288;62289;62290;63908;63909;63910;63911;63912;63913;63914;63915;63916;63917;63918;63919;63920;63921;63922;63923;63924;64905;64906;64907;64908;64909;64910;64911;64912;64913;64914;64915;64916;64917;64918;64919;64920;64921;64922;64923;64924;64925;64926;65087;65088;65089;65090;65439;65440;65441;65442;65443;65444;65445;65446;66561;66562;66563;66564;66565;66566;66567;66568;66569;66570;66571;66572;66573;66574;66575;66576;66577;66578;66579;66580;66581;66582;68039;68040;68041;68042;68043;68044;68045;68046;68047;68048;68049;68050;68051;68052;68053;68054;68055;68056;68057;69183;69184;69185;69186;69187;69188;70116;70117;70118;70119;70120;70121;70122;72625;72626;72627;72628;72629;72630;72631;72632;72633;72634;72635;72636;72637;72638;72639;72640;72641;72642;72643;72644;72645;72646;72647;72648;72649;72650;72651;75551;75552;75553;75554;75555;75556;75557;75866;75867;75868;75869;75870;75871;75872;75873;75874;75875;75876;75877;75878;77810;77811;77812;77813;77814;77815;77816;77817;77818;77819;77820;77821;77822;77823;77824;77825;77826;77827;77828;77829;77830;77831;77832;77833;77879;77880;77881;77882;77883;77884;77885;77886;77887;77888;77889;77890;77891;77892;80108;80109;80110;80111;80112;80113;80114;80115;80116;80117;80118;80119;80120;80121;80122;80123;80124;80125;80126;80127;80128;81262;81263;81264;81265;81266;81267;81268;81439;81440;81441;81442;81443;81444;81445;81446;81447;81448;81583;81584;81585;81714;81715;81716;81717;81718;81719;81720;81721;81722;81723;81724;81725;82002;82003;82004;82005;82006;82007;82008;82144;82145;82146;82147;82148;82149;82150;82453;82454;82455;82456;82457;82458;82459;82460;82461;82462;82463;82464;82465;82466;82467;82468;88611;88612;88613;88614;88615;88616;88617;88618;88619;88620;97263;97264;97265;97266;97267;97268;97269;97270;97271;97272;97273;97673;97674;97675;97676;97677;97678;97679;97680;97681;97682;97683;97684;97685;102677;102678;102679;102680;102681;102682;102683;102684;102685;102686;102687;102688;102689;102690;102691;103697;103698;103699;103700;103701;103702;104881;104882;104883;104884;104885;104886;104887;104888;104889;107162;107163;107164;107165;107166;107167;108842;108843;108844;108845;108846;108847;109558;109559;109560;109561;109562;109563;109564;109565;109566;109567;109568;109569;109570;109571;109572;109573;109574;109575;109576;109577;109578;109579;109580;109581;109582;109583;109584;109585;109586;109587;109588;109589	1424;1799;1804;1808;3935;4057;4413;5797;6049;8383;9278;9474;9479;9835;10504;12251;12738;12895;12896;12903;13797;15705;15708;17289;17693;20650;21139;21153;21799;22390;22401;23201;24635;24640;26339;28594;29636;29650;30882;30887;32395;32509;33714;36277;37213;37223;37524;40770;42275;45382;45390;45510;46360;51166;52576;56295;58855;59095;59838;59928;59933;60097;60331;61238;62290;63917;64911;64917;65089;65443;66562;66582;68057;69184;70121;72642;75553;75875;75878;77814;77887;80114;81262;81266;81444;81446;81583;81715;82003;82006;82148;82457;88613;97265;97273;97678;102684;103700;104884;107164;108844;109561;109573	111;112;113	52;53;54;55;56;57	155;563;565	70;71;97;98;676;900	-1
WP_012215131.1	WP_012215131.1	62	62	62	WP_012215131.1 elongation factor EF-2 [Nitrosopumilus maritimus]	1	62	62	62	59	59	58	59	59	58	59	59	58	73.2	73.2	73.2	80.11	730	730	0	323.31	72.3	69.5	68.4	127780000000	42725000000	42029000000	43022000000	2525300000	2464000000	2505400000	178	177	176	531	ACMGALLTAGTAVLEPTLAIEVR;AGCEPIMAK;AGNTLSTVKDIPMFEGVK;AIDGAVVVCDAVEGIMTQTETVTR;ALAMDFDKEEQQR;APLADAVLGMVVK;AWTEVPK;DGQTIQIIDEK;DGQTIQIIDEKR;DIPMFEGVK;DKEYVINMIDTPGHVDFSGR;DRWAINVDLMK;DVIDAYENEK;DVIDAYENEKVADLVEK;DVIDAYENEKVADLVEKAPLADAVLGMVVK;EQVGELGAGNIPALLGLTEAR;ETVKAGCEPIMAK;GAGWDTDTIKR;GASSIVTGEIPASETFTLSEEMR;GASSIVTGEIPASETFTLSEEMRGQTAGR;GITFKDVIDAYENEK;GITFKDVIDAYENEKVADLVEK;GKVLDMAQK;GLAPDPPGANEFIDKE;GLSQLGPASR;GLSQLGPASRR;GNVLINGTK;GVQFVQESTDSINSGFDEVMK;GVQFVQESTDSINSGFDEVMKEGPLCK;IFMKVEPLEPEIATMLR;IPQIWKGDLDSDVGK;IQDAKVEIVTSEPLINYR;KGLAPDPPGANEFIDKE;KVVSDLLK;LFSGTIK;LFSGTIKDGQTIQIIDEK;LFSGTIKDGQTIQIIDEKR;MQAQLAEVVSNFNQLIDTYAEPEYK;MQAQLAEVVSNFNQLIDTYAEPEYKEK;NFGVIAHVDHGK;QLTIEDPNLVVK;RACMGALLTAGTAVLEPTLAIEVR;SMLSAAVSDIR;SMLSAAVSDIRK;TTMSDSLLAYSGIIAPSAAGK;VADLVEKAPLADAVLGMVVK;VEIVTSEPLINYR;VEPLEPEIATMLR;VKPVLFINK;VKPVLFINKVDR;VPTDLVGNVATVLSGK;VPTDLVGNVATVLSGKR;VQSVNFFMGNQR;VSIQDASVTFGSAK;VSIQDASVTFGSAKDR;VVSDLLK;WAINVDLMK;WAINVDLMKER;WKVSIQDASVTFGSAK;YRIPQIWK;YRIPQIWKGDLDSDVGK;YVSEPVVQVAIEPK				611	85;317;364;427;578;794;1087;1564;1565;1661;1718;1999;2134;2135;2136;3195;3327;4391;4420;4421;4830;4831;4901;4910;5006;5007;5117;5447;5448;6321;7368;7406;8256;8900;9370;9371;9372;11226;11227;11600;12890;13164;14353;14354;15919;16096;16320;16338;16752;16753;17039;17040;17087;17183;17184;17381;17485;17486;17540;18107;18108;18224	True;True;True;True;True;True;True;True;True;True;True;True;True;True;True;True;True;True;True;True;True;True;True;True;True;True;True;True;True;True;True;True;True;True;True;True;True;True;True;True;True;True;True;True;True;True;True;True;True;True;True;True;True;True;True;True;True;True;True;True;True;True	90;337;390;455;456;614;615;850;1160;1644;1645;1743;1800;2092;2229;2230;2231;3317;3450;4555;4585;4586;4587;5003;5004;5076;5085;5184;5185;5306;5307;5650;5651;6561;7639;7677;8545;9201;9678;9679;9680;11627;11628;12034;12035;13592;13593;14002;15247;15248;15249;16886;17078;17310;17329;17757;17758;18062;18063;18114;18115;18216;18217;18420;18529;18530;18587;19168;19169;19285	376;377;378;379;380;381;1406;1407;1408;1623;1624;1625;1626;1627;1628;1883;1884;1885;1886;1887;1888;2480;2481;2482;2483;2484;2485;2486;2487;2488;2489;2490;2491;2492;2493;2494;2495;2496;3385;3386;3387;3388;4706;4707;4708;4709;4710;4711;6528;6529;6530;6531;6532;6533;6534;6535;6536;6899;6900;6901;7113;7114;7115;7116;7117;7118;7119;7120;7121;8147;8148;8149;8150;8151;8152;8608;8609;8610;8611;8612;8613;8614;8615;8616;8617;12396;12397;12398;12399;12400;12401;12402;12869;12870;12871;12872;16877;16878;16879;16880;16881;16882;16999;17000;17001;17002;17003;17004;17005;18655;18656;18657;18658;18659;18660;18661;18662;18663;18941;18942;18943;18975;18976;18977;19346;19347;19348;19349;19350;19351;19352;19827;19828;19829;19830;19831;19832;19833;19834;19835;19836;19837;19838;19839;19840;21195;21196;21197;21198;21199;21200;24671;24672;24673;24674;24675;28713;28714;28715;28716;28845;28846;28847;28848;28849;28850;31934;31935;31936;31937;31938;31939;34419;34420;34421;36142;36143;36144;36145;36146;36147;36148;36149;36150;36151;36152;36153;36154;36155;43319;43320;44733;44734;44735;44736;44737;44738;44739;44740;50228;50229;50230;50231;50232;50233;50234;51589;51590;51591;51592;51593;51594;56114;56115;56116;56117;56118;56119;56120;56121;56122;56123;62371;62372;62373;62374;62375;62376;63137;63138;63139;63140;63141;63142;64067;64068;64069;64070;64071;64072;64073;64135;64136;64137;64138;65793;65794;65795;65796;65797;65798;65799;65800;65801;65802;65803;65804;66890;66891;66892;66893;66894;66895;66896;66897;66898;66899;66900;66901;66902;67106;67107;67108;67109;67110;67111;67112;67113;67114;67115;67513;67514;67515;67516;67517;67518;67519;67520;67521;68275;68276;68277;68278;68279;68280;68700;68701;68702;68703;68704;68705;68706;68707;68708;68709;68910;68911;70985;70986;70987;70988;70989;70990;70991;70992;70993;70994;70995;71410;71411;71412;71413	593;594;595;596;597;598;599;600;601;602;603;604;605;606;2362;2363;2364;2365;2366;2694;2695;2696;2697;2698;2699;3157;3158;3159;3160;3161;3162;4141;4142;4143;4144;4145;4146;4147;4148;4149;4150;4151;4152;4153;4154;4155;4156;4157;4158;4159;4160;4161;5621;5622;5623;5624;5625;5626;5627;5628;5629;5630;5631;5632;5633;7898;7899;7900;7901;7902;7903;7904;7905;7906;7907;7908;7909;10769;10770;10771;10772;10773;10774;10775;10776;10777;10778;10779;10780;10781;10782;10783;10784;10785;11362;11363;11364;11365;11366;11367;11368;11369;11370;11371;11372;11698;11699;11700;11701;11702;11703;11704;11705;11706;11707;11708;11709;11710;11711;11712;11713;13285;13286;13287;13288;13289;13290;13986;13987;13988;13989;13990;13991;13992;13993;13994;13995;13996;13997;13998;13999;14000;14001;14002;14003;14004;19875;19876;19877;19878;19879;19880;19881;19882;19883;19884;19885;19886;19887;19888;19889;19890;19891;19892;19893;19894;20662;20663;20664;20665;20666;20667;26978;26979;26980;26981;26982;26983;27164;27165;27166;27167;27168;27169;27170;27171;27172;27173;27174;29880;29881;29882;29883;29884;29885;29886;29887;29888;29889;29890;29891;29892;30328;30329;30330;30331;30332;30333;30397;30398;30399;30400;30401;30402;30403;30404;30405;30971;30972;30973;30974;30975;30976;30977;30978;30979;30980;30981;30982;30983;30984;30985;31767;31768;31769;31770;31771;31772;31773;31774;31775;31776;31777;31778;31779;31780;31781;31782;31783;33958;33959;33960;33961;33962;33963;33964;33965;33966;33967;33968;33969;33970;39486;39487;39488;39489;39490;39491;39492;39493;39494;39495;39496;39497;45817;45818;45819;45820;45821;45822;45823;46027;46028;46029;46030;46031;46032;50843;50844;50845;50846;50847;50848;50849;50850;50851;50852;50853;54583;54584;54585;54586;57210;57211;57212;57213;57214;57215;57216;57217;57218;57219;57220;57221;57222;57223;57224;57225;57226;57227;57228;57229;57230;57231;57232;57233;57234;57235;57236;57237;68509;68510;70787;70788;70789;70790;70791;70792;70793;70794;70795;70796;70797;70798;70799;70800;70801;70802;70803;70804;70805;70806;70807;70808;70809;79180;79181;79182;79183;79184;79185;79186;79187;79188;79189;79190;79191;79192;79193;79194;79195;79196;79197;81406;81407;81408;81409;81410;81411;81412;81413;81414;81415;81416;81417;81418;81419;81420;81421;81422;81423;88533;88534;88535;88536;88537;88538;88539;88540;88541;88542;88543;88544;88545;88546;98610;98611;98612;98613;98614;98615;98616;98617;98618;98619;98620;98621;98622;98623;98624;99858;99859;99860;99861;99862;99863;99864;99865;99866;99867;99868;99869;99870;99871;99872;99873;99874;99875;99876;99877;99878;99879;99880;99881;101343;101344;101345;101346;101347;101348;101349;101350;101351;101352;101434;101435;101436;101437;101438;104182;104183;104184;104185;104186;104187;104188;104189;104190;104191;104192;104193;104194;104195;104196;104197;104198;104199;104200;105954;105955;105956;105957;105958;105959;105960;105961;105962;105963;105964;105965;105966;105967;105968;105969;105970;105971;105972;105973;105974;105975;105976;105977;105978;105979;105980;105981;105982;105983;105984;105985;105986;106385;106386;106387;106388;106389;106390;106391;106392;106393;106394;106395;106396;106397;106398;107010;107011;107012;107013;107014;107015;107016;107017;107018;107019;107020;107021;107022;107023;108275;108276;108277;108278;108279;108280;108281;108282;108953;108954;108955;108956;108957;108958;108959;108960;108961;108962;108963;108964;108965;108966;108967;109288;109289;112647;112648;112649;112650;112651;112652;112653;112654;112655;112656;112657;112658;112659;112660;112661;112662;112663;112664;112665;112666;113308;113309;113310;113311;113312;113313;113314;113315;113316;113317;113318;113319;113320;113321;113322	598;2366;2697;3160;4154;5628;7900;10771;10775;11364;11713;13288;13989;13991;13998;19876;20664;26981;27171;27174;29887;29889;30328;30399;30979;30985;31779;33965;33966;39496;45822;46032;50844;54583;57215;57223;57234;68509;68510;70794;79194;81422;88534;88546;98616;99864;101349;101434;104188;104197;105955;105983;106391;107016;107018;108276;108958;108962;109289;112661;112666;113313	197;198	119;120;121;122;123	22;544	58;125;341;678;702	-1
WP_012214731.1	WP_012214731.1	92	92	92	WP_012214731.1 DNA-directed RNA polymerase subunit A [Nitrosopumilus maritimus]	1	92	92	92	92	84	83	92	84	83	92	84	83	74.1	74.1	74.1	140.17	1263	1263	0	323.31	74.1	68.3	70.2	122220000000	40671000000	40818000000	40726000000	1424800000	1403600000	1394300000	274	263	252	789	AAFEITVPTIAHAALGGEIEQLK;AEAILLMR;AGSSANDCLPADNAGK;AKVEPGQAVGIITAQSIGEPGTQMTLR;ALTHYQEHDDNPDAHGFVK;ATKEEIETLAK;ATKEEIETLAKK;CPGHFGHLELAEPVLHIAFIDNIYK;DAGTPPLIVQDLVDLLQYHTTTYFDNEVSGIPQAHHR;DDEWVIQTTGSNVAK;DDTVLTVQEFSNLAMLGGYTDPLPKPGTK;DFNYVITSK;DFVTGAYLLTK;DKAGSSANDCLPADNAGK;DPHGHIVQFLYGEDGIDVQK;DPHGHIVQFLYGEDGIDVQKSDHGEAFNPSR;DVVIKNGELISGVIDK;EGLVDTAVR;EKHAAYTVISQK;ERGCSIAEVEAALSSNKK;FKMETTGELITLK;FPGVNYIVRPDGVK;FSVWSPTEIR;FSVWSPTEIRK;GCSIAEVEAALSSNK;GCSIAEVEAALSSNKK;GITENVIVGSNIPIGSGTVDLYMQVSK;GLLLYNK;GMKPEEALEAYIVNELGK;GSSLNVGQMAGALGQQSR;GVPDIER;GYMQQIGR;HAAYTVISQK;HAAYTVISQKR;HGIAGTKDSVLAR;HLADGDIVMFNR;IAKDYGNAVGK;IPEQIIEK;IRLDFVEDR;KATKEEIETLAK;KGLLLYNK;KKPVTPTMDIYLDDESK;KKPVTPTMDIYLDDESKK;KLVINGPEK;KYSVAEITAPETYDEDGMPVQGGLMDGR;LDFVEDR;LEYDGTVR;LEYDGTVRDPHGHIVQFLYGEDGIDVQK;LEYDGTVRDPHGHIVQFLYGEDGIDVQKSDHGEAFNPSR;LGTLEPGQK;LHPSVCPPYNADFDGDEMNLHVPQSEEAR;LHPSVCPPYNADFDGDEMNLHVPQSEEARAEAILLMR;LIELVDAR;LILSENR;LINALEHIR;LKVPQEDLNVFK;LLPITIR;LTIPEIVTEWNIER;LVEESDTATVIAIR;LVINGPEK;LVINGPEKFPGVNYIVRPDGVK;LVTDALQNSELSK;LVTDALQNSELSKDGVEAVCK;LVTDALQNSELSKDGVEAVCKK;METTGELITLK;NALINELNSTLEDQGLEVDNR;NGELISGVIDK;NGELISGVIDKSSIGAEEPESVLHR;NVTLGLPR;QLFSLFLPK;QPSLHQMSIMAHYVR;QQILDDIQGTYDIVSDLTDQYKK;RIPEQIIEK;RLINALEHIR;SDHGEAFNPSR;SNYREGLSALEFFFHAMGGR;SSIGAEEPESVLHR;STIAETLEIGYLVER;TFHFAGIK;TFHFAGIKER;TNNVFEIAGTLGIEAAR;TQYELIFTKPTIFVEK;TVISPDPNLDLSEVGVPEAVAMK;VEPGQAVGIITAQSIGEPGTQMTLR;VPQEDLNVFK;VQDQLISPR;VSALIADSETDYATEIK;VSALIADSETDYATEIKLILSENR;VTLVQKDDEWVIQTTGSNVAK;YGGPIIGALR;YIMLVADLMCSR;YSVAEITAPETYDEDGMPVQGGLMDGR				314	22;178;374;565;690;955;956;1236;1331;1393;1410;1464;1490;1704;1949;1950;2189;2566;2812;3203;3906;4064;4188;4189;4439;4440;4829;4969;5056;5292;5433;5526;5548;5549;5635;5696;5906;7302;7493;8079;8260;8470;8471;8584;8956;9154;9302;9303;9304;9491;9544;9545;9587;9632;9634;9764;9877;10378;10458;10508;10509;10568;10569;10570;10826;11432;11636;11637;12421;12839;12957;12967;13282;13324;13575;14418;14567;14645;15151;15152;15670;15779;15984;16334;17034;17061;17124;17125;17277;17817;17893;18160	True;True;True;True;True;True;True;True;True;True;True;True;True;True;True;True;True;True;True;True;True;True;True;True;True;True;True;True;True;True;True;True;True;True;True;True;True;True;True;True;True;True;True;True;True;True;True;True;True;True;True;True;True;True;True;True;True;True;True;True;True;True;True;True;True;True;True;True;True;True;True;True;True;True;True;True;True;True;True;True;True;True;True;True;True;True;True;True;True;True;True;True	23;190;400;601;736;1025;1026;1311;1406;1469;1486;1541;1567;1786;2041;2042;2287;2288;2676;2929;3325;4049;4217;4342;4343;4605;4606;5002;5146;5237;5238;5490;5491;5636;5732;5733;5757;5758;5849;5911;5912;6133;7572;7766;8365;8549;8761;8762;8877;8878;9257;9457;9609;9610;9611;9804;9858;9859;9900;9950;9952;10084;10201;10718;10799;10853;10854;10915;10916;10917;11189;11856;12074;12075;12076;12077;12927;13512;13513;13692;13693;13709;14123;14166;14424;15315;15473;15557;16085;16086;16623;16740;16955;16956;17325;18057;18084;18155;18156;18313;18870;18948;19221	96;97;98;99;100;838;839;840;841;842;843;1666;1667;1668;2418;2419;2420;2421;2422;2423;2940;2941;2942;2943;2944;2945;2946;2947;2948;2949;2950;4136;4137;4138;4139;4140;4141;4142;4143;4144;4145;4146;4147;5343;5344;5345;5655;5949;5987;5988;5989;5990;6170;6171;6172;6255;6256;6257;7045;7046;7047;7048;7049;7050;7963;7964;7965;7966;7967;7968;7969;7970;7971;7972;7973;7974;7975;8801;8802;8803;10158;10159;10160;11021;11022;11023;11024;11025;12440;12441;12442;12443;12444;12445;15009;15010;15011;15012;15013;15014;15620;15621;15622;15623;15624;15625;15626;16050;16051;16052;16053;16054;16055;16056;16057;16058;16059;17078;17079;17080;17081;17082;17083;17084;17085;18647;18648;18649;18650;18651;18652;18653;18654;19214;19215;19216;19572;19573;19574;19575;19576;19577;19578;19579;20556;20557;20558;20559;20560;20561;20562;20563;20564;20565;20566;20567;21111;21112;21113;21500;21501;21502;21503;21504;21505;21598;21599;21600;21601;21602;21603;21604;21605;21953;21954;21955;21956;21957;22200;22201;22202;22203;22204;22205;22206;22207;22208;23079;28489;28490;28491;29166;29167;29168;29169;29170;29171;31316;31317;31318;31319;31320;31321;31952;31953;31954;32777;32778;32779;32780;32781;32782;32783;32784;32785;32786;32787;33206;33207;33208;33209;33210;33211;34619;34620;34621;35344;35345;35346;35896;35897;35898;35899;35900;35901;35902;35903;35904;35905;35906;35907;36642;36643;36644;36645;36646;36647;36860;36861;36862;36863;36864;36865;36866;37029;37030;37031;37220;37221;37222;37226;37227;37228;37229;37230;37231;37731;37732;37733;37734;37735;37736;38178;38179;38180;38181;38182;38183;40049;40050;40051;40052;40053;40054;40055;40336;40337;40338;40339;40340;40341;40342;40343;40344;40345;40569;40570;40571;40572;40573;40574;40575;40576;40577;40578;40813;40814;40815;40816;40817;40818;40819;40820;40821;40822;40823;40824;40825;40826;40827;40828;41763;41764;41765;44105;44106;44107;44108;44109;44110;44846;44847;44848;44849;44850;44851;44852;44853;44854;44855;44856;44857;48025;48026;48027;48028;48029;48030;49958;49959;49960;49961;49962;49963;49964;50531;50532;50533;50534;50535;50536;50537;50538;50539;50540;50541;50603;50604;50605;50606;50607;50608;52036;52037;52038;52194;52195;52196;53083;53084;53085;53086;53087;53088;56336;56337;56338;56339;56340;56908;56909;56910;56911;56912;56913;57186;57187;57188;59304;59305;59306;59307;59308;59309;59310;59311;61414;61415;61416;61417;61418;61419;61420;61421;61422;61423;61424;61839;61840;61841;61842;61843;61844;62663;62664;62665;62666;62667;62668;62669;64120;64121;64122;64123;64124;66875;66876;66877;66993;66994;66995;67251;67252;67253;67254;67255;67854;67855;67856;67857;67858;67859;69929;69930;69931;69932;70194;70195;70196;71176;71177;71178;71179;71180;71181	152;153;154;155;156;157;158;159;160;161;162;163;164;165;1381;1382;1383;1384;1385;1386;1387;1388;2761;2762;2763;2764;2765;2766;2767;4025;4026;4027;4028;4029;4030;4031;4032;4033;4034;4035;4036;4037;4038;4039;4861;4862;4863;4864;4865;4866;4867;4868;4869;4870;4871;4872;4873;4874;4875;4876;4877;4878;4879;4880;4881;4882;4883;4884;4885;4886;4887;6940;6941;6942;6943;6944;6945;6946;6947;6948;6949;6950;6951;6952;6953;8932;8933;8934;9405;9406;9407;9889;9940;9941;9942;9943;9944;9945;9946;9947;10217;10218;10219;10220;10221;10222;10223;10224;10225;10226;10227;10228;10353;10354;10355;10356;10357;10358;10359;10360;10361;11578;11579;11580;11581;11582;11583;11584;11585;11586;11587;11588;13023;13024;13025;13026;13027;13028;13029;13030;13031;13032;13033;13034;13035;14298;14299;14300;16436;16437;16438;17783;17784;17785;17786;17787;17788;17789;17790;17791;19978;19979;19980;19981;19982;19983;19984;19985;19986;19987;19988;19989;19990;24065;24066;24067;24068;24069;24070;24071;24072;24073;24074;24075;24076;25005;25006;25007;25008;25009;25010;25011;25012;25013;25014;25015;25016;25017;25018;25019;25020;25021;25698;25699;25700;25701;25702;25703;25704;25705;25706;25707;25708;25709;25710;25711;25712;25713;25714;25715;25716;25717;25718;25719;25720;27301;27302;27303;27304;27305;27306;27307;27308;27309;27310;29869;29870;29871;29872;29873;29874;29875;29876;29877;29878;29879;30747;30748;30749;30750;31334;31335;31336;31337;31338;31339;31340;31341;31342;31343;31344;31345;31346;31347;31348;32930;32931;32932;32933;32934;32935;32936;32937;32938;32939;32940;32941;32942;32943;32944;33806;33807;33808;33809;33810;33811;34432;34433;34434;34435;34436;34437;34438;34439;34571;34572;34573;34574;34575;34576;34577;34578;34579;34580;34581;34582;34583;34584;34585;35152;35153;35154;35155;35156;35157;35158;35159;35160;35161;35162;35163;35549;35550;35551;35552;35553;35554;35555;35556;35557;35558;37031;45413;45414;45415;46519;46520;46521;46522;46523;46524;49979;49980;49981;49982;49983;49984;49985;49986;49987;49988;49989;50870;50871;50872;50873;50874;50875;52144;52145;52146;52147;52148;52149;52150;52151;52152;52153;52154;52155;52156;52157;52158;52159;52160;52161;52162;52163;52757;52758;52759;52760;52761;52762;52763;52764;52765;54888;54889;54890;54891;54892;54893;54894;54895;54896;54897;54898;54899;54900;54901;54902;55990;55991;55992;55993;55994;56841;56842;56843;56844;56845;56846;56847;56848;56849;56850;56851;56852;56853;56854;56855;56856;56857;56858;56859;56860;56861;57992;57993;57994;57995;57996;57997;57998;57999;58000;58001;58002;58003;58004;58005;58366;58367;58368;58369;58370;58371;58372;58373;58374;58375;58376;58377;58378;58379;58629;58630;58631;58632;58633;58634;58635;58636;58637;58638;58639;58640;58930;58931;58932;58933;58934;58940;58941;58942;58943;58944;58945;58946;58947;59738;59739;59740;59741;59742;59743;59744;59745;59746;59747;59748;60516;60517;60518;60519;60520;60521;60522;60523;60524;63426;63427;63428;63429;63430;63431;63432;63433;63434;63435;63436;63437;63438;63439;63440;63441;63442;63443;63444;63445;63446;63447;63448;63449;63450;63451;63874;63875;63876;63877;63878;63879;63880;63881;63882;63883;63884;63885;63886;63887;63888;63889;63890;63891;64245;64246;64247;64248;64249;64250;64251;64252;64253;64254;64255;64256;64604;64605;64606;64607;64608;64609;64610;64611;64612;64613;64614;64615;64616;64617;64618;64619;64620;64621;64622;64623;64624;66041;66042;66043;66044;66045;66046;69766;69767;69768;69769;69770;69771;69772;69773;70966;70967;70968;70969;70970;70971;70972;70973;70974;70975;70976;70977;70978;75895;75896;75897;75898;75899;75900;75901;75902;75903;75904;75905;75906;75907;75908;78791;78792;78793;78794;78795;78796;78797;78798;78799;78800;78801;79686;79687;79688;79689;79690;79691;79692;79693;79694;79695;79696;79697;79698;79699;79700;79701;79702;79703;79704;79705;79814;79815;79816;79817;79818;79819;79820;79821;79822;79823;79824;79825;79826;79827;79828;82124;82125;82126;82127;82128;82129;82130;82131;82132;82133;82134;82135;82136;82137;82138;82139;82388;82389;82390;82391;83784;83785;83786;83787;83788;83789;83790;83791;83792;83793;83794;83795;83796;83797;83798;83799;83800;83801;83802;83803;83804;83805;88840;88841;88842;88843;88844;88845;88846;88847;89724;89725;89726;89727;89728;89729;89730;89731;89732;89733;89734;90175;90176;90177;90178;90179;93747;93748;93749;93750;93751;93752;93753;93754;93755;93756;97128;97129;97130;97131;97132;97133;97134;97135;97136;97137;97138;97139;97140;97141;97142;97143;97144;97145;97146;97147;97148;97149;97150;97151;97152;97153;97154;97155;97156;97792;97793;97794;97795;97796;97797;97798;97799;97800;97801;97802;97803;97804;99053;99054;99055;99056;99057;99058;99059;99060;99061;99062;99063;99064;99065;99066;99067;99068;99069;99070;99071;99072;101410;101411;101412;101413;101414;101415;101416;101417;105928;105929;105930;105931;106172;106173;106174;106175;106176;106177;106178;106179;106180;106181;106182;106610;106611;106612;106613;106614;106615;106616;107584;107585;107586;107587;107588;107589;110942;110943;110944;110945;110946;110947;110948;111374;111375;111376;112951;112952;112953;112954;112955;112956	164;1384;2765;4029;4875;6945;6948;8934;9406;9889;9941;10227;10355;11585;13024;13035;14300;16436;17788;19985;24070;25012;25702;25708;27301;27305;29870;30747;31342;32936;33811;34439;34572;34585;35160;35553;37031;45413;46520;49987;50871;52144;52150;52764;54902;55994;56843;56849;56861;57992;58378;58379;58636;58933;58942;59747;60524;63442;63882;64249;64256;64606;64609;64618;66045;69767;70966;70975;75908;78797;79702;79818;82133;82388;83799;88845;89727;90175;93751;93756;97148;97799;99067;101414;105929;106182;106613;106616;107587;110945;111375;112952	114;115	58;59;60;61;62	370;587	348;421;687;740;1193	-1
WP_012215492.1	WP_012215492.1	32	32	32	WP_012215492.1 LLM class flavin-dependent oxidoreductase [Nitrosopumilus maritimus]	1	32	32	32	32	32	32	32	32	32	32	32	32	72.6	72.6	72.6	41.617	368	368	0	323.31	72.6	72.6	72.6	108900000000	35026000000	35866000000	38009000000	3546799999.9999995	3375599999.9999995	3594699999.9999995	127	129	118	374	AGYTEDQILTACMLADK;AGYTEDQILTACMLADKTGYDSIFYMDHTNVPQWK;AILGIGAGEAQNLK;AILGIGAGEAQNLKEFCIPFEKPVSK;EAATKIPEAVAR;EFCIPFEKPVSK;EIEGFDFVK;FASHVMPALR;FGIQNGLNVAR;FMDAGVNHFVIR;HPSNIALAAITLDR;IPEAVAR;KPHPPTYMASGGK;KPHPPTYMASGGKR;LEGACLQAPPIR;LGDGWLPIGYTPELFEDHAAQIK;LGDGWLPIGYTPELFEDHAAQIKK;LKFGIQNGLNVAR;MREAATKIPEAVAR;NYFGSIDK;NYFGSIDKFASHVMPALR;RHPSNIALAAITLDR;SSTAVGTPDDIIPTFER;STPDNTVDYEGK;STPDNTVDYEGKYYK;STPDNTVDYEGKYYKLEGACLQAPPIR;TGYDSIFYMDHTNVPQWK;VHNLKEIEGFDFVK;VSLFKPEVLR;WEEQIETIHTLYK;YFTEYSMSNQEWIVK;YYKLEGACLQAPPIR				865	394;395;480;481;2246;2439;2649;3542;3778;3997;5772;7296;8669;8670;9239;9401;9402;9716;11271;12440;12441;13256;14607;14669;14670;14671;15253;16554;17190;17505;17803;18264	True;True;True;True;True;True;True;True;True;True;True;True;True;True;True;True;True;True;True;True;True;True;True;True;True;True;True;True;True;True;True;True	421;422;423;512;513;2345;2547;2763;3674;3916;3917;4146;4147;5992;7566;8964;8965;9545;9712;9713;10035;10036;11684;12948;12949;14096;15519;15583;15584;15585;15586;16192;17552;18223;18550;18855;18856;19325	1749;1750;1751;1752;1753;1754;1755;1756;1757;1758;1759;1760;1761;1762;1763;2082;2083;2084;2085;2086;2087;2088;2089;2090;2091;2092;2093;2094;2095;2096;8984;8985;8986;8987;8988;8989;9705;9706;9707;9708;9709;9710;9711;9712;10456;10457;10458;13664;13665;13666;13667;13668;13669;13670;13671;14516;14517;14518;14519;14520;14521;14522;14523;14524;14525;14526;14527;15365;15366;15367;15368;15369;15370;15371;15372;15373;15374;15375;15376;22517;22518;22519;22520;22521;22522;28463;28464;28465;33531;33532;33533;33534;33535;33536;33537;33538;33539;33540;33541;33542;35650;35651;35652;35653;36269;36270;36271;36272;36273;36274;36275;36276;36277;36278;36279;36280;36281;36282;36283;36284;36285;37557;37558;37559;37560;37561;37562;37563;43514;43515;43516;43517;43518;48119;48120;48121;48122;48123;48124;48125;48126;48127;48128;48129;48130;51943;51944;51945;51946;51947;51948;51949;51950;57061;57062;57063;57064;57279;57280;57281;57282;57283;57284;57285;57286;57287;57288;57289;57290;57291;59702;59703;59704;64960;64961;64962;64963;64964;64965;64966;64967;64968;67539;67540;67541;67542;67543;67544;67545;67546;67547;68770;68771;68772;68773;68774;68775;69871;69872;69873;69874;69875;69876;71551;71552;71553;71554;71555;71556	2903;2904;2905;2906;2907;2908;2909;2910;2911;2912;2913;2914;2915;2916;2917;2918;2919;2920;2921;2922;2923;2924;2925;2926;2927;2928;2929;2930;2931;2932;2933;2934;2935;3474;3475;3476;3477;3478;3479;3480;3481;3482;3483;3484;3485;3486;3487;3488;3489;3490;3491;3492;3493;3494;3495;3496;3497;3498;3499;3500;3501;3502;3503;3504;3505;3506;3507;3508;3509;3510;3511;3512;3513;3514;14558;14559;14560;14561;14562;14563;15647;15648;15649;15650;15651;15652;15653;15654;15655;15656;15657;15658;15659;15660;15661;15662;16933;16934;16935;21989;21990;21991;21992;21993;21994;21995;21996;21997;21998;21999;22000;22001;22002;23297;23298;23299;23300;23301;23302;23303;23304;23305;23306;23307;23308;23309;23310;23311;23312;23313;23314;23315;23316;23317;23318;23319;23320;24610;24611;24612;24613;24614;24615;24616;24617;24618;24619;24620;24621;24622;24623;24624;24625;36026;36027;36028;36029;36030;36031;36032;36033;36034;45377;45378;45379;45380;53245;53246;53247;53248;53249;53250;53251;53252;53253;53254;53255;53256;53257;53258;53259;53260;53261;53262;53263;53264;53265;53266;53267;53268;53269;53270;53271;53272;53273;53274;53275;53276;56459;56460;56461;56462;56463;56464;56465;56466;56467;56468;56469;56470;56471;57413;57414;57415;57416;57417;57418;57419;57420;57421;57422;57423;57424;57425;57426;57427;57428;57429;57430;57431;57432;57433;57434;57435;57436;57437;57438;57439;57440;57441;57442;57443;57444;57445;57446;57447;57448;57449;57450;57451;57452;57453;57454;57455;57456;57457;57458;57459;57460;57461;57462;57463;57464;59471;59472;59473;59474;59475;59476;59477;59478;59479;59480;68832;68833;68834;68835;68836;68837;68838;68839;68840;68841;68842;68843;68844;76073;76074;76075;76076;76077;76078;76079;76080;76081;76082;76083;76084;76085;76086;76087;76088;76089;76090;76091;76092;76093;81984;81985;81986;81987;81988;81989;81990;81991;81992;81993;81994;89956;89957;89958;89959;89960;89961;89962;90349;90350;90351;90352;90353;90354;90355;90356;90357;90358;90359;90360;90361;90362;90363;90364;90365;90366;90367;90368;90369;90370;90371;90372;90373;90374;94408;94409;94410;94411;94412;94413;102831;102832;102833;102834;102835;102836;102837;102838;102839;102840;102841;102842;102843;102844;107048;107049;107050;107051;107052;107053;107054;107055;107056;107057;107058;107059;107060;107061;107062;107063;107064;107065;107066;109054;109055;109056;109057;109058;109059;109060;109061;109062;109063;109064;109065;110827;110828;110829;110830;110831;110832;110833;110834;110835;110836;110837;110838;110839;110840;113556;113557;113558;113559;113560;113561;113562;113563;113564;113565;113566;113567;113568;113569;113570;113571;113572;113573;113574;113575	2916;2935;3485;3499;14558;15653;16933;21995;23309;24616;36033;45377;53262;53269;56469;57424;57435;59475;68837;76073;76080;81993;89959;90357;90366;90370;94409;102840;107061;109065;110832;113567	262;263;264	164;165	14;151;336	33;290	-1
WP_012214622.1	WP_012214622.1	18	18	17	WP_012214622.1 ferredoxin family protein [Nitrosopumilus maritimus]	1	18	18	17	15	18	17	15	18	17	15	17	17	88.8	88.8	88.8	19.735	178	178	0	323.31	88.8	88.8	88.8	107140000000	32501000000	43402000000	31237000000	8855900000	9866800000	7924099999.999999	65	68	63	196	DIPAKDVNGATFDGTGLTEQDER;DIPAKDVNGATFDGTGLTEQDERLDYTDK;DVNGATFDGTGLTEQDER;DVNGATFDGTGLTEQDERLDYTDK;DVNGATFDGTGLTEQDERLDYTDKSQPIR;EHDCTQCMACQEACPTHAILIEPSYQEYHEK;FVENLEVTGK;GEEQVPLGIHGTTVAVDWDSCVAAGSCMSVCPVQTFQWYR;HFIWGSGR;LDYTDKSQPIR;PIDEKFVENLEVTGK;SQPIREHDCTQCMACQEACPTHAILIEPSYQEYHEK;TDGEAFSNDDVK;TDGEAFSNDDVKAAYEAR;TEKDIPAK;TEKDIPAKDVNGATFDGTGLTEQDER;TLHSDGENKHFIWGSGR;TLHSDGENKHFIWGSGRTDGEAFSNDDVK				221	1655;1656;2156;2157;2158;2611;4269;4495;5623;9210;12478;14486;14978;14979;15070;15071;15525;15526	True;True;True;True;True;True;True;True;True;True;True;True;True;True;True;True;True;True	1737;1738;2251;2252;2253;2254;2255;2725;4427;4661;5837;9516;12986;15387;15388;15902;15903;15904;15998;15999;16000;16472;16473;16474	6870;6871;6872;6873;6874;6875;6876;6877;6878;6879;6880;6881;8685;8686;8687;8688;8689;8690;8691;8692;8693;8694;8695;8696;8697;8698;8699;8700;8701;8702;8703;10310;10311;10312;10313;10314;10315;10316;10317;10318;16410;16411;16412;17280;17281;17282;17283;17284;17285;17286;17287;17288;17289;17290;21901;21902;21903;21904;21905;35560;35561;35562;35563;48281;48282;48283;48284;48285;48286;48287;48288;48289;48290;48291;48292;48293;48294;48295;48296;48297;48298;48299;48300;48301;48302;56583;56584;56585;56586;56587;56588;56589;56590;56591;56592;56593;56594;56595;56596;56597;56598;56599;58575;58576;58577;58578;58579;58580;58581;58582;58583;58584;58585;58586;58587;58588;58589;58590;58591;58592;58593;58594;58595;58984;58985;58986;58987;58988;58989;58990;58991;58992;58993;58994;58995;58996;60812;60813;60814;60815;60816;60817;60818;60819;60820;60821;60822;60823;60824;60825	11299;11300;11301;11302;11303;11304;11305;11306;11307;11308;11309;11310;11311;11312;11313;11314;11315;11316;11317;11318;11319;11320;14114;14115;14116;14117;14118;14119;14120;14121;14122;14123;14124;14125;14126;14127;14128;14129;14130;14131;14132;14133;14134;14135;14136;14137;14138;14139;14140;14141;14142;16691;16692;16693;16694;16695;16696;16697;16698;16699;16700;16701;16702;16703;16704;16705;26251;26252;26253;26254;26255;26256;26257;26258;26259;26260;27623;27624;27625;27626;27627;27628;27629;27630;27631;27632;27633;27634;27635;35063;35064;35065;35066;35067;35068;35069;35070;35071;35072;35073;35074;35075;56314;56315;56316;56317;56318;56319;76358;76359;76360;76361;76362;76363;76364;76365;76366;76367;76368;76369;76370;76371;76372;76373;76374;76375;76376;76377;76378;76379;76380;76381;76382;76383;76384;76385;76386;76387;76388;76389;76390;76391;76392;76393;76394;76395;76396;76397;76398;76399;76400;76401;76402;76403;76404;76405;76406;76407;76408;76409;76410;89198;89199;89200;89201;89202;89203;89204;89205;89206;89207;89208;89209;89210;89211;89212;89213;89214;89215;89216;89217;89218;89219;89220;89221;89222;89223;89224;89225;89226;89227;89228;89229;89230;89231;89232;89233;89234;89235;89236;89237;92560;92561;92562;92563;92564;92565;92566;92567;92568;92569;92570;92571;92572;92573;92574;92575;92576;92577;92578;92579;92580;92581;92582;92583;92584;92585;92586;92587;92588;92589;92590;92591;92592;92593;92594;92595;92596;92597;92598;92599;92600;93225;93226;93227;93228;93229;93230;93231;93232;93233;93234;93235;93236;93237;93238;93239;93240;93241;93242;93243;93244;93245;93246;93247;93248;93249;93250;93251;93252;93253;96147;96148;96149;96150;96151;96152;96153;96154;96155;96156;96157;96158;96159;96160;96161;96162;96163;96164;96165;96166;96167;96168;96169;96170;96171;96172;96173;96174;96175;96176;96177;96178;96179;96180;96181;96182;96183;96184;96185;96186;96187;96188;96189;96190	11301;11316;14117;14125;14140;16705;26254;27627;35063;56318;76401;89204;92565;92590;93225;93239;96184;96189	75;76;77;468	29	24;41;102;114	136	-1
WP_012216174.1	WP_012216174.1	43	40	40	WP_012216174.1 thermosome subunit beta [Nitrosopumilus maritimus]	1	43	40	40	42	43	42	39	40	39	39	40	39	73.7	68.4	68.4	60.921	570	570	0	323.31	73.3	73.7	73.3	106690000000	34849000000	35530000000	36309000000	2448300000	2513100000	2513100000	130	138	119	387	AGGSIKDSMIVQGIVLDK;AGGSIKDSMIVQGIVLDKEIVHGGMPR;AGIIAVR;DSDQLADIIVK;DSESYDVDIDDIKVEKK;DSMIVQGIVLDKEIVHGGMPR;DVIEKPEIVAGGGAPETYAATK;EIDVQHPAAK;EIVHGGMPR;FADALEAIPLTLSENAGMDPIDTLTLLR;GEKWTGIDVMK;GIDDMAQHYLAK;GNMPVVLLK;IALINTALEISK;IALINTALEISKTETDAK;IDDVIATQK;INISNPQQLK;ISPNDKNILNK;IVAEIVHTSLGPR;IVTNLDDLFEK;IVTNLDDLFEKDLGSADLVEER;KDSDQLADIIVK;KIEEDKWVFVEGCK;LQIVSASAEAACMILR;MLVDSLGDVTITNDGATILK;MLVDSLGDVTITNDGATILKEIDVQHPAAK;MLVEISK;QFLESISDK;QFLESISDKISPNDK;QFLESISDKISPNDKNILNK;SAGGPPGGGEGGMPPGMGGMPPGMPGMGGMGGMPDMGGMM;SFLDEENR;SLEGREQLAAEK;SSDIIEPLAVK;SVHDALMVVK;SVHDALMVVKDVIEKPEIVAGGGAPETYAATK;SVHDALMVVKDVIEKPEIVAGGGAPETYAATKLR;SVLAVAEK;SVLAVAEKDSESYDVDIDDIKVEK;SVTLLLR;TMVDKVIGSGANVVLCQK;VIGSGANVVLCQK;WTGIDVMK				1318	339;340;343;2010;2018;2038;2141;2643;2781;3495;4513;4727;5097;5913;5914;6015;7236;7635;7810;7943;7944;8125;8342;10117;11122;11123;11124;12624;12625;12626;13480;13760;14185;14535;14737;14738;14739;14756;14757;14802;15632;16611;17608	True;True;True;True;True;True;True;False;True;True;True;True;True;True;True;True;True;True;True;True;True;True;True;True;False;False;True;True;True;True;True;True;True;True;True;True;True;True;True;True;True;True;True	364;365;368;2103;2111;2131;2132;2236;2757;2898;3625;4680;4896;4897;5283;5284;6140;6141;6246;7502;7912;8089;8226;8227;8411;8631;10448;11506;11507;11508;11509;11510;13184;13185;13186;13187;13188;14326;14626;15066;15439;15656;15657;15658;15659;15676;15677;15723;16583;16584;17611;18655	1529;1530;1531;1532;1533;1534;1535;1536;1537;1538;1539;1540;1541;1542;1549;1550;1551;1552;1553;8189;8190;8191;8212;8213;8214;8277;8278;8279;8280;8281;8282;8283;8284;8285;8636;8637;8638;10431;10432;10433;10434;10435;10436;10899;10900;10901;13467;13468;13469;13470;13471;13472;13473;13474;17362;17363;17364;17365;17366;17367;18254;18255;18256;18257;18258;18259;18260;18261;18262;18263;18264;18265;18266;18267;19756;19757;19758;19759;19760;19761;19762;19763;19764;23099;23100;23101;23102;23103;23104;23105;23106;23107;23510;23511;23512;28210;28211;28212;29707;29708;29709;29710;29711;29712;30338;30339;30340;30341;30342;30343;30824;30825;30826;30827;30828;30829;30830;30831;30832;31464;31465;31466;31467;31468;31469;32279;32280;32281;32282;32283;32284;39037;39038;39039;39040;39041;39042;42907;42908;42909;42910;42911;42912;42913;42914;42915;42916;42917;42918;42919;42920;42921;42922;42923;42924;42925;42926;42927;42928;42929;42930;42931;42932;42933;42934;48938;48939;48940;48941;48942;48943;48944;48945;48946;48947;48948;48949;48950;48951;48952;48953;48954;48955;48956;48957;48958;48959;48960;48961;48962;48963;52760;52761;52762;53766;53767;53768;55419;55420;55421;55422;56789;56790;56791;56792;56793;56794;56795;56796;57673;57674;57675;57676;57677;57678;57679;57680;57681;57682;57683;57684;57685;57686;57687;57688;57689;57690;57752;57753;57754;57755;57756;57757;57758;57932;57933;57934;57935;57936;57937;61268;61269;61270;61271;61272;61273;61274;65210;65211;65212;69159;69160;69161	2556;2557;2558;2559;2560;2561;2562;2563;2564;2565;2566;2567;2568;2569;2570;2571;2572;2580;2581;2582;2583;2584;13337;13338;13339;13340;13369;13370;13371;13484;13485;13486;13487;13488;13489;13490;13491;13492;13493;13494;13495;13496;13497;13498;13499;14049;14050;14051;14052;14053;16882;16883;16884;16885;16886;16887;16888;16889;16890;16891;16892;16893;16894;16895;16896;16897;16898;17598;17599;17600;17601;17602;21657;21658;21659;21660;21661;21662;21663;21664;21665;21666;27741;27742;27743;27744;27745;27746;29262;29263;29264;29265;29266;29267;29268;29269;29270;29271;29272;29273;29274;29275;29276;29277;29278;29279;31657;31658;31659;31660;31661;31662;31663;31664;31665;31666;31667;31668;31669;31670;37061;37062;37063;37064;37065;37066;37067;37068;37069;37070;37071;37072;37073;37074;37075;37076;37077;37078;37079;37080;37081;37082;37083;37084;37085;37086;37087;37088;37089;37090;37091;37092;37688;37689;37690;44982;44983;44984;44985;44986;44987;44988;44989;44990;44991;44992;47380;47381;47382;47383;47384;47385;47386;47387;48383;48384;48385;48386;48387;48388;48389;48390;48391;48392;48393;48394;48395;48396;48397;48398;48399;48400;48401;48402;48403;48404;48405;48406;49172;49173;49174;49175;49176;49177;49178;49179;49180;49181;49182;49183;49184;49185;49186;49187;49188;49189;49190;50186;50187;50188;50189;50190;50191;50192;50193;50194;51369;51370;51371;51372;51373;51374;51375;51376;51377;51378;51379;51380;51381;51382;51383;51384;61832;61833;61834;61835;61836;61837;61838;61839;61840;61841;61842;61843;67869;67870;67871;67872;67873;67874;67875;67876;67877;67878;67879;67880;67881;67882;67883;67884;67885;67886;67887;67888;67889;67890;67891;67892;67893;67894;67895;67896;67897;67898;67899;67900;67901;67902;67903;67904;67905;67906;67907;67908;67909;67910;67911;67912;67913;67914;67915;67916;67917;77359;77360;77361;77362;77363;77364;77365;77366;77367;77368;77369;77370;77371;77372;77373;77374;77375;77376;77377;77378;77379;77380;77381;77382;77383;77384;77385;77386;77387;77388;77389;77390;77391;77392;83299;83300;83301;83302;83303;83304;83305;83306;83307;83308;83309;83310;83311;83312;83313;83314;83315;83316;83317;83318;83319;83320;83321;83322;83323;83324;83325;83326;84842;84843;84844;84845;84846;84847;84848;84849;84850;84851;84852;87473;87474;87475;87476;87477;87478;89561;89562;89563;89564;89565;89566;89567;89568;89569;89570;89571;91074;91075;91076;91077;91078;91079;91080;91081;91082;91083;91084;91085;91086;91087;91088;91089;91090;91091;91092;91093;91094;91095;91096;91097;91098;91099;91100;91101;91102;91103;91104;91105;91106;91107;91108;91109;91110;91111;91112;91113;91114;91115;91116;91117;91118;91119;91120;91121;91122;91123;91221;91222;91223;91224;91225;91226;91227;91228;91229;91520;91521;91522;91523;91524;91525;91526;91527;91528;91529;91530;91531;91532;91533;96910;96911;96912;96913;96914;96915;96916;96917;103216;103217;103218;103219;103220;103221;109709;109710;109711	2559;2567;2582;13340;13371;13490;14053;16891;17599;21663;27741;29279;31663;37061;37078;37689;44987;47380;48390;49177;49183;50186;51384;61832;67880;67898;67917;77366;77371;77389;83312;84850;87476;89566;91079;91097;91123;91224;91228;91531;96916;103217;109710		240;290;291;292;293;294;295		11;55;85;234;283;304;400	-1
WP_148680335.1;WP_012216049.1	WP_148680335.1	13;6	13;6	13;6	WP_148680335.1 multicopper oxidase domain-containing protein [Nitrosopumilus maritimus]	2	13	13	13	11	13	11	11	13	11	11	13	11	44.6	44.6	44.6	50.241	464	464;470	0	323.31	36.9	44.6	36.2	103280000000	34118000000	37414000000	31748000000	21436000000	21954000000	18823000000	20	21	19	60	FYDADALEFQLQYNQLYLTPEGNYDAGAMFK;HQNTATVVNGMQFGYVPNMAHNLLVNGDVNK;LFVENQGNEPVFFHIVGEILDR;LIGMDQHVLSGMYGITIVDPANGYK;LIGMDQHVLSGMYGITIVDPANGYKK;LMVEKTSGSGELDRK;NIFVAQPWNGLEHK;NVVEFNLTGESVELPIMGGK;QYQSQLLFVENDQHVR;TSGSGELDRK;TYHAMTFSEQVPGPTLR;VTQGDVVK;YHCSGVK				1481	4340;5779;9380;9610;9611;9954;11758;12426;13150;15821;16067;17299;17866	True;True;True;True;True;True;True;True;True;True;True;True;True	4500;5999;6000;6001;6002;6003;9688;9925;9926;9927;9928;9929;10280;12230;12231;12932;12933;12934;13981;13982;13983;16782;17047;17048;18336;18920	16688;22549;22550;22551;22552;22553;22554;22555;22556;22557;22558;22559;22560;22561;22562;22563;22564;22565;22566;22567;22568;22569;22570;22571;22572;22573;22574;22575;22576;22577;22578;22579;22580;22581;22582;22583;22584;22585;22586;22587;22588;22589;22590;22591;22592;22593;22594;22595;22596;22597;36178;36179;36180;36181;36182;36183;37115;37116;37117;37118;37119;37120;37121;37122;37123;37124;37125;37126;37127;37128;37129;37130;37131;37132;37133;37134;37135;37136;37137;37138;37139;37140;37141;37142;37143;37144;37145;37146;37147;37148;37149;37150;37151;37152;37153;37154;37155;37156;37157;37158;37159;37160;37161;37162;37163;37164;37165;37166;38470;38471;45409;45410;45411;45412;45413;45414;45415;45416;45417;45418;45419;45420;45421;45422;45423;45424;45425;45426;45427;45428;45429;45430;45431;45432;45433;45434;45435;45436;45437;45438;45439;45440;45441;45442;48046;48047;48048;48049;48050;48051;48052;48053;48054;48055;48056;48057;48058;48059;48060;48061;48062;48063;48064;48065;48066;48067;48068;48069;48070;48071;48072;48073;48074;48075;48076;48077;48078;48079;48080;48081;48082;48083;48084;48085;48086;51509;51510;51511;51512;51513;51514;51515;51516;51517;51518;51519;51520;51521;51522;51523;51524;51525;51526;51527;51528;51529;51530;51531;51532;51533;51534;51535;62012;62013;62014;62015;62016;63019;63020;63021;63022;63023;63024;63025;63026;63027;63028;63029;63030;63031;63032;63033;63034;67949;67950;70102;70103;70104	26697;36082;36083;36084;36085;36086;36087;36088;36089;36090;36091;36092;36093;36094;36095;36096;36097;36098;36099;36100;36101;36102;36103;36104;36105;36106;36107;36108;36109;36110;36111;36112;36113;36114;36115;36116;36117;36118;36119;36120;36121;36122;36123;36124;36125;36126;36127;36128;36129;36130;36131;36132;36133;36134;36135;36136;36137;36138;36139;36140;36141;36142;36143;36144;36145;36146;36147;36148;36149;36150;36151;36152;36153;36154;36155;36156;36157;36158;36159;36160;36161;36162;36163;36164;36165;36166;36167;36168;36169;36170;36171;36172;36173;36174;36175;57270;57271;57272;57273;57274;57275;57276;58757;58758;58759;58760;58761;58762;58763;58764;58765;58766;58767;58768;58769;58770;58771;58772;58773;58774;58775;58776;58777;58778;58779;58780;58781;58782;58783;58784;58785;58786;58787;58788;58789;58790;58791;58792;58793;58794;58795;58796;58797;58798;58799;58800;58801;58802;58803;58804;58805;58806;58807;58808;58809;58810;58811;58812;58813;58814;58815;58816;58817;58818;58819;58820;58821;58822;58823;58824;58825;58826;58827;58828;58829;58830;58831;58832;58833;58834;58835;58836;58837;58838;58839;58840;58841;60978;60979;71751;71752;71753;71754;71755;71756;71757;71758;71759;71760;71761;71762;71763;71764;71765;71766;71767;71768;71769;71770;71771;71772;71773;71774;71775;71776;71777;71778;71779;71780;71781;71782;71783;71784;71785;71786;71787;71788;71789;71790;71791;71792;71793;71794;71795;71796;71797;71798;71799;71800;71801;71802;71803;71804;71805;71806;71807;71808;71809;71810;71811;71812;71813;71814;71815;71816;71817;71818;71819;71820;75932;75933;75934;75935;75936;75937;75938;75939;75940;75941;75942;75943;75944;75945;75946;75947;75948;75949;75950;75951;75952;75953;75954;75955;75956;75957;75958;75959;75960;75961;75962;75963;75964;75965;75966;75967;75968;75969;75970;75971;75972;75973;75974;75975;75976;75977;75978;75979;75980;75981;75982;75983;75984;75985;75986;75987;75988;75989;75990;75991;75992;75993;75994;75995;75996;75997;75998;75999;76000;76001;76002;76003;76004;76005;76006;76007;76008;76009;76010;76011;76012;76013;81269;81270;81271;81272;81273;81274;81275;81276;81277;81278;81279;81280;81281;81282;81283;81284;81285;81286;81287;81288;81289;81290;81291;81292;81293;81294;81295;81296;81297;81298;81299;81300;81301;81302;81303;81304;81305;81306;81307;81308;81309;81310;81311;81312;81313;81314;81315;81316;81317;81318;81319;81320;81321;81322;81323;81324;98066;98067;98068;98069;98070;99643;99644;99645;99646;99647;99648;99649;99650;99651;99652;99653;99654;99655;99656;99657;99658;99659;99660;99661;99662;99663;99664;99665;99666;99667;99668;99669;99670;99671;99672;99673;99674;99675;99676;99677;99678;99679;99680;99681;99682;99683;107768;107769;111226;111227;111228	26697;36156;57272;58782;58819;60979;71781;75943;81311;98070;99668;107768;111228	439;440;441;442;443;444;445;446;447;528;529;530;531	313;314;315;316;317;318	71;76;193;252;255;261;269;275;280;283;289;293;299	87;95;175;183;254;262	-1;-1
WP_012215921.1	WP_012215921.1	7	7	7	WP_012215921.1 MULTISPECIES: hypothetical protein [Nitrosopumilus]	1	7	7	7	7	5	7	7	5	7	7	5	7	98.6	98.6	98.6	7.9419	70	70	0	318.22	98.6	95.7	98.6	98569000000	31977000000	34428000000	32163000000	17379000000	16908000000	17186000000	42	39	40	121	ADLNPSSAELLDWVTSGQIDAMR;ADLNPSSAELLDWVTSGQIDAMRK;AGDEANKPLLNQINWIWVNNLMNQK;GRSFQEWLGQQDQAVVAK;SFQEWLGQQDQAVVAK;SFQEWLGQQDQAVVAKTR;TRAGDEANKPLLNQINWIWVNNLMNQK				1134	132;133;323;5232;13770;13771;15781	True;True;True;True;True;True;True	142;143;144;343;344;345;5426;14636;14637;14638;16742	634;635;636;637;638;639;640;641;642;643;644;645;646;647;648;649;650;651;652;653;654;655;656;657;658;659;660;661;662;663;664;665;1435;1436;1437;1438;1439;1440;1441;1442;1443;1444;1445;1446;1447;1448;1449;1450;1451;20294;20295;20296;20297;20298;20299;53803;53804;53805;53806;53807;53808;53809;53810;53811;53812;53813;53814;53815;53816;53817;53818;53819;53820;53821;53822;53823;53824;53825;53826;61847;61848	1026;1027;1028;1029;1030;1031;1032;1033;1034;1035;1036;1037;1038;1039;1040;1041;1042;1043;1044;1045;1046;1047;1048;1049;1050;1051;1052;1053;1054;1055;1056;1057;1058;1059;1060;1061;1062;1063;1064;1065;1066;1067;1068;1069;1070;1071;1072;1073;1074;1075;1076;1077;1078;1079;1080;1081;1082;1083;1084;1085;1086;1087;1088;1089;1090;1091;1092;1093;1094;1095;1096;1097;1098;1099;1100;1101;1102;1103;1104;1105;1106;1107;1108;1109;1110;1111;1112;1113;1114;1115;1116;1117;1118;1119;1120;1121;1122;1123;1124;1125;1126;1127;1128;1129;1130;1131;1132;2407;2408;2409;2410;2411;2412;2413;2414;2415;2416;2417;2418;2419;2420;2421;2422;2423;2424;2425;2426;2427;2428;2429;2430;2431;2432;2433;2434;2435;2436;2437;2438;2439;2440;2441;2442;2443;32491;32492;32493;32494;32495;32496;32497;32498;32499;84904;84905;84906;84907;84908;84909;84910;84911;84912;84913;84914;84915;84916;84917;84918;84919;84920;84921;84922;84923;84924;84925;84926;84927;84928;84929;84930;84931;84932;84933;84934;84935;84936;84937;84938;84939;84940;84941;84942;84943;84944;84945;84946;84947;84948;84949;84950;84951;84952;84953;97809;97810	1045;1106;2435;32499;84905;84953;97810	336;337;338;506;507;508	231;232	11;12;32;33;35;40	43;68	-1
WP_012214656.1	WP_012214656.1	46	46	46	WP_012214656.1 acetyl-CoA carboxylase biotin carboxylase subunit [Nitrosopumilus maritimus]	1	46	46	46	45	45	46	45	45	46	45	45	46	87.1	87.1	87.1	55.021	495	495	0	323.31	87.1	86.7	87.1	95195000000	29905000000	34456000000	30834000000	3508199999.9999995	3638599999.9999995	3374399999.9999995	131	125	138	394	AAEAVNYTNLGTAEFLR;ADESYHIGEAAPAK;ADNGEFYFIEINAR;AQVPTVPGSPGLVDTAEEAEK;AQVPTVPGSPGLVDTAEEAEKIANEIGYPVLLK;CDTYLYPGCTVSPFYDSLMAK;DHHGNAVHLFER;EDKSEAALAAAIIHSEYFK;EEIGELVVK;EGFETVTSESIAAVGK;EKEDKSEAALAAAIIHSEYFK;HIEYQMCR;IANEIGYPVLLK;ILEVMLSSGADAVHPGYGFLSENDDFAR;INAEDTFLDFAPSTGPVPDVTIPAGPNVR;INFIGPSADSMNLCGDK;INFIGPSADSMNLCGDKMECK;KADESYHIGEAAPAK;LCTWGPTFEESR;LIEQTPSPVVDEAK;LIEQTPSPVVDEAKR;LIEQTPSPVVDEAKREEIGELVVK;LQIDIANGETLPFK;LQIDIANGETLPFKQK;LQVEHPISEMVSGLDFVK;LVTTDQELR;LVTTDQELREGFETVTSESIAAVGK;MLTALNDMYVQGVETSIPLYK;MNGYAIECR;NGELSTDFLK;NGELSTDFLKR;NKINFIGPSADSMNLCGDK;NKINFIGPSADSMNLCGDKMECK;NRVQNDNASSATWK;REEIGELVVK;SEAALAAAIIHSEYFK;TCNALGIK;TILNSEEYK;TILNSEEYKNGELSTDFLK;TILNSEEYKNGELSTDFLKR;TRHIEYQMCR;TVAVYSDEDYNSLHVK;TVAVYSDEDYNSLHVKK;VLIANRGEIALR;VQNDNASSATWK;YGMIDKLSEDLKK				251	12;104;145;841;842;1152;1599;2376;2410;2525;2802;5666;5927;6994;7183;7222;7223;8036;9120;9594;9595;9596;10114;10115;10155;10574;10575;11118;11180;11638;11639;11862;11863;12221;13193;13619;14946;15349;15350;15351;15791;15944;15945;16828;17079;17841	True;True;True;True;True;True;True;True;True;True;True;True;True;True;True;True;True;True;True;True;True;True;True;True;True;True;True;True;True;True;True;True;True;True;True;True;True;True;True;True;True;True;True;True;True;True	13;111;156;901;902;1225;1679;2484;2518;2633;2919;5880;6155;7245;7246;7444;7485;7486;7487;8322;9423;9907;9908;9909;10444;10445;10446;10488;10489;10921;10922;11501;11502;11578;11579;11580;12078;12079;12080;12338;12339;12714;12715;14032;14474;15870;16289;16290;16291;16292;16293;16752;16913;16914;17838;18105;18106;18895	59;60;61;62;63;64;65;493;494;495;496;497;712;713;714;3569;3570;3571;3572;3573;3574;4953;4954;4955;4956;4957;4958;4959;4960;4961;6666;6667;6668;6669;6670;6671;6672;6673;6674;9505;9506;9507;9609;9610;9611;9997;9998;9999;10982;10983;10984;10985;10986;10987;10988;10989;10990;22084;22085;22086;22087;22088;22089;23150;23151;23152;27268;27269;27270;27271;27272;27273;27274;27275;27276;27277;27980;27981;27982;27983;27984;27985;27986;27987;27988;28137;28138;28139;28140;28141;28142;28143;28144;28145;28146;28147;31155;31156;31157;31158;31159;31160;31161;31162;31163;35241;35242;35243;37054;37055;37056;37057;37058;37059;37060;37061;37062;37063;37064;37065;37066;37067;37068;37069;37070;39025;39026;39027;39028;39029;39030;39031;39032;39033;39034;39191;39192;39193;39194;39195;39196;39197;39198;39199;39200;39201;40841;40842;40843;40844;40845;40846;40847;40848;40849;40850;40851;40852;42889;42890;42891;42892;42893;42894;42895;43165;43166;43167;43168;43169;43170;43171;43172;43173;43174;44858;44859;44860;44861;44862;44863;44864;44865;44866;44867;44868;44869;44870;44871;45820;45821;45822;45823;45824;45825;45826;45827;47212;47213;47214;47215;47216;47217;47218;47219;47220;47221;47222;51722;51723;51724;53254;53255;53256;53257;53258;53259;58448;58449;58450;58451;58452;58453;60082;60083;60084;60085;60086;60087;60088;60089;60090;60091;60092;60093;60094;60095;60096;60097;60098;60099;60100;60101;60102;60103;60104;60105;60106;60107;60108;60109;60110;60111;60112;61897;61898;61899;61900;61901;61902;62460;62461;62462;62463;62464;62465;62466;62467;62468;62469;62470;62471;62472;62473;62474;66085;66086;66087;66088;66089;66090;67073;67074;67075;67076;67077;67078;67079;67080;67081;67082;70007;70008;70009;70010;70011;70012;70013;70014;70015	87;88;89;90;91;92;93;94;95;96;97;98;99;100;101;102;103;104;105;798;799;800;801;802;803;804;805;806;1196;1197;1198;5966;5967;5968;5969;5970;5971;5972;8265;8266;8267;8268;8269;8270;8271;8272;8273;8274;8275;8276;8277;8278;8279;8280;8281;8282;8283;8284;8285;8286;8287;10951;10952;10953;10954;10955;10956;10957;10958;10959;10960;10961;10962;10963;10964;10965;10966;10967;10968;10969;10970;10971;10972;10973;10974;10975;10976;10977;10978;10979;10980;10981;10982;15380;15381;15382;15525;15526;15527;15528;15529;15530;15531;16129;16130;16131;16132;16133;16134;16135;17729;17730;17731;17732;17733;17734;17735;17736;17737;17738;17739;17740;35379;35380;35381;35382;35383;35384;35385;35386;35387;35388;37153;37154;37155;37156;37157;37158;37159;37160;37161;37162;37163;43512;43513;43514;43515;43516;43517;43518;43519;43520;43521;43522;43523;43524;43525;44607;44608;44609;44610;44611;44612;44613;44614;44615;44616;44617;44618;44619;44620;44621;44622;44623;44624;44625;44626;44627;44628;44629;44861;44862;44863;44864;44865;44866;44867;44868;44869;44870;44871;44872;49725;49726;49727;49728;49729;49730;49731;49732;49733;49734;49735;49736;49737;49738;49739;49740;49741;49742;55841;55842;55843;55844;55845;55846;55847;58671;58672;58673;58674;58675;58676;58677;58678;58679;58680;58681;58682;58683;58684;58685;58686;58687;58688;58689;58690;58691;58692;61815;61816;61817;61818;61819;61820;61821;61822;61823;61824;61825;61826;61827;61828;61829;62097;62098;62099;62100;62101;62102;62103;62104;62105;62106;62107;62108;62109;62110;62111;62112;62113;62114;62115;62116;64645;64646;64647;64648;64649;64650;64651;64652;64653;64654;64655;64656;64657;64658;64659;64660;64661;64662;64663;64664;64665;64666;64667;64668;64669;64670;64671;64672;64673;64674;64675;64676;67821;67822;67823;67824;67825;67826;67827;67828;67829;67830;67831;67832;67833;67834;67835;67836;67837;67838;67839;67840;67841;67842;67843;67844;67845;67846;67847;67848;67849;67850;67851;67852;67853;67854;68280;68281;68282;68283;68284;68285;68286;68287;68288;68289;68290;68291;70979;70980;70981;70982;70983;70984;70985;70986;70987;70988;70989;70990;70991;70992;70993;70994;70995;72447;72448;72449;72450;72451;72452;72453;72454;72455;74654;74655;74656;74657;74658;74659;74660;74661;74662;74663;74664;74665;74666;74667;81619;81620;81621;81622;81623;81624;84056;84057;84058;84059;84060;84061;84062;84063;84064;92368;92369;92370;92371;92372;92373;92374;92375;92376;95012;95013;95014;95015;95016;95017;95018;95019;95020;95021;95022;95023;95024;95025;95026;95027;95028;95029;95030;95031;95032;95033;95034;95035;95036;95037;95038;95039;95040;95041;95042;95043;95044;95045;95046;95047;95048;95049;95050;97891;97892;97893;97894;97895;97896;97897;97898;97899;97900;98722;98723;98724;98725;98726;98727;98728;98729;98730;98731;98732;98733;98734;98735;98736;98737;98738;98739;98740;98741;98742;98743;98744;98745;98746;98747;104659;104660;104661;104662;104663;104664;104665;104666;104667;104668;106330;106331;106332;106333;106334;106335;106336;106337;106338;106339;106340;111055;111056;111057;111058;111059;111060;111061;111062;111063;111064;111065;111066;111067;111068	101;806;1197;5967;5971;8273;10962;15382;15526;16133;17731;35384;37163;43523;44612;44864;44867;49731;55847;58671;58682;58688;61817;61828;62114;64645;64660;67831;68282;70980;70986;72447;72454;74655;81620;84059;92373;95013;95022;95027;97893;98727;98740;104665;106330;111058	90;91;92;93;94;95;96	37;38;39;40	317;331;408;427;433;482;484	70;110;302;330	-1
WP_012216072.1	WP_012216072.1	29	29	29	WP_012216072.1 V-type ATP synthase subunit B [Nitrosopumilus maritimus]	1	29	29	29	28	27	27	28	27	27	28	27	27	69.6	69.6	69.6	50.669	461	461	0	323.31	67.7	67.7	69.6	92660000000	29915000000	31331000000	31414000000	3233699999.9999995	3223899999.9999995	3179999999.9999995	103	103	97	303	ADHGEISNQVYDAYSR;AGLTEIDLK;AIVQVFEGTTGLSIAATNAK;ALAGIVGK;DGLPDPIADQFIDINGEPMNPEQR;DKYVDQYYKEE;EISAAREEVPGR;EISAAREEVPGRK;GPLVIVDDVENAAFDELVEVETK;GQKLPIFSGSGMSHNLLAAQIAR;GSVTQVPILSMPSDDITHPIPDLTGYITEGQIVLGR;GYPGYLYTDLSTIYER;IAEIKGPLVIVDDVENAAFDELVEVETKDGER;KGSVTQVPILSMPSDDITHPIPDLTGYITEGQIVLGR;KGYPGYLYTDLSTIYER;LMKDGIGEGSTR;LPIFSGSGMSHNLLAAQIAR;QGVYPPVNILMSLSR;RSLEESGALKR;RSVLFLNTADDPAIER;SLEESGALK;SLEESGALKR;SVLFLNTADDPAIER;TAEGGVQYSK;TIEETLGILWK;VFDGLGRPK;VMEMPVSR;YMDVGDVFENEFLSQATDENR;YVDQYYKEE				1235	115;355;519;574;1554;1760;2748;2749;5149;5196;5302;5534;5870;8280;8298;9944;10049;12683;13405;13408;14183;14184;14761;14873;15297;16368;16919;18009;18201	True;True;True;True;True;True;True;True;True;True;True;True;True;True;True;True;True;True;True;True;True;True;True;True;True;True;True;True;True	123;124;380;553;610;1633;1634;1842;2864;2865;5339;5390;5502;5742;6097;8569;8587;10269;10270;10378;10379;13275;13276;13277;14250;14253;15064;15065;15681;15796;16236;17359;17932;17933;19065;19066;19262	544;545;546;547;548;549;550;1590;1591;1592;1593;2236;2237;2238;2239;2240;2241;2242;2243;2244;2245;2246;2247;2248;2249;2462;2463;2464;2465;2466;2467;6494;6495;6496;6497;6498;6499;6500;6501;6502;6503;6504;6505;6506;6507;7268;7269;7270;7271;7272;7273;10787;10788;10789;10790;10791;10792;10793;10794;10795;10796;10797;10798;19944;19945;20151;20152;20153;20154;20155;20156;20157;20597;20598;20599;20600;20601;20602;21532;21533;21534;21535;21536;21537;22956;32032;32033;32034;32035;32036;32037;32038;32107;32108;32109;38435;38436;38437;38438;38439;38440;38441;38442;38443;38444;38818;38819;38820;38821;38822;38823;38824;38825;38826;38827;38828;38829;38830;38831;38832;38833;38834;49218;49219;49220;49221;49222;49223;49224;49225;49226;49227;49228;49229;49230;52503;52504;52505;52513;52514;52515;55410;55411;55412;55413;55414;55415;55416;55417;55418;57777;57778;57779;58172;58173;58174;59887;59888;59889;59890;59891;59892;64239;64240;64241;66393;66394;66395;66396;66397;66398;66399;66400;66401;66402;66403;66404;66405;70628;70629;70630;70631;70632;70633;70634;70635;71334;71335;71336	869;870;871;872;873;874;875;876;877;878;879;880;2636;2637;2638;2639;2640;2641;2642;2643;3715;3716;3717;3718;3719;3720;3721;3722;3723;3724;3725;3726;3727;3728;3729;3730;3731;3732;3733;3734;3735;3736;3737;3738;3739;3740;3741;3742;3743;3744;3745;3746;3747;3748;3749;3750;4101;4102;4103;4104;4105;4106;4107;4108;4109;4110;4111;4112;4113;4114;4115;10715;10716;10717;10718;10719;10720;10721;10722;10723;10724;10725;10726;10727;10728;10729;10730;10731;11911;11912;11913;11914;11915;11916;11917;11918;11919;17422;17423;17424;17425;17426;17427;17428;17429;17430;17431;17432;17433;17434;17435;17436;17437;17438;17439;17440;31944;31945;31946;32274;32275;32276;32277;32278;32279;32280;32281;32282;32283;32284;32285;32286;32287;32288;32289;32290;32986;32987;32988;32989;32990;32991;32992;32993;32994;32995;32996;32997;32998;32999;33000;33001;33002;33003;34476;34477;34478;34479;34480;34481;34482;34483;34484;34485;34486;34487;34488;36790;51005;51006;51007;51008;51009;51010;51011;51012;51013;51014;51015;51016;51017;51113;51114;51115;51116;51117;60921;60922;60923;60924;60925;60926;60927;60928;60929;60930;60931;60932;60933;60934;60935;60936;60937;61515;61516;61517;61518;61519;61520;61521;61522;61523;61524;61525;61526;61527;61528;61529;61530;61531;61532;61533;61534;61535;61536;61537;61538;61539;61540;61541;61542;77748;77749;77750;77751;77752;77753;77754;77755;77756;77757;77758;77759;77760;77761;77762;77763;77764;77765;77766;77767;77768;77769;77770;77771;77772;77773;77774;77775;77776;77777;77778;77779;77780;77781;77782;77783;77784;77785;77786;77787;77788;77789;77790;77791;77792;77793;77794;77795;77796;77797;77798;77799;77800;77801;77802;77803;77804;77805;77806;77807;82885;82886;82887;82895;82896;82897;82898;87459;87460;87461;87462;87463;87464;87465;87466;87467;87468;87469;87470;87471;87472;91250;91251;91252;91253;91254;91255;91256;91257;91258;91259;91260;91261;91262;91889;91890;91891;91892;91893;94709;94710;94711;94712;94713;94714;94715;94716;94717;94718;94719;94720;94721;94722;94723;94724;94725;101603;101604;101605;101606;101607;101608;101609;105122;105123;105124;105125;105126;105127;105128;105129;105130;105131;105132;105133;105134;105135;105136;105137;105138;112045;112046;112047;112048;112049;112050;112051;112052;112053;112054;112055;112056;112057;112058;112059;112060;112061;112062;112063;112064;112065;112066;112067;112068;112069;112070;112071;113180;113181;113182;113183;113184	879;2640;3746;4108;10720;11911;17422;17436;31946;32286;32998;34487;36790;51011;51116;60937;61524;77759;82886;82897;87459;87461;91256;91890;94715;101604;105131;112062;113182	381;382	261;262;263;264;265;266	116;374	81;83;159;350;356;406	-1
WP_012214942.1	WP_012214942.1	18	18	11	WP_012214942.1 hypothetical protein [Nitrosopumilus maritimus]	1	18	18	11	18	16	18	18	16	18	11	10	11	48.9	48.9	32.3	36.01	331	331	0	323.31	48.9	46.2	48.9	90217000000	30542000000	28849000000	30826000000	5801200000	5611500000	6135299999.999999	61	72	53	186	AEREQAYQEALEAEVEAR;AKVTGYSPAPNR;ASVTGYTACSNQYYATR;EQAYQEALEAEVEAR;EQTQQAPPPPPEPAKPK;FGTFSGVNMSFDGVQIK;FGTFSGVNMSFDGVQIKEQTQQAPPPPPEPAKPK;GFEPAPEPEPEPAKPK;GMGDAPQPQTTASSGDGK;IEQEKAEREQAYQEALEAEVEAR;LAYHPADKR;MTAPVGK;MTAPVGKVPTSDWNQQK;QEQLEEYEKDYLQR;SRQEQLEEYEK;SRQEQLEEYEKDYLQR;VPTSDWNQQK;VTGYSPAPNR				473	232;566;916;3163;3191;3800;3801;4558;5048;6224;9099;11308;11309;12597;14522;14523;17042;17257	True;True;True;True;True;True;True;True;True;True;True;True;True;True;True;True;True;True	249;602;984;985;3285;3313;3939;3940;3941;4726;5227;5228;6463;9402;11724;11725;13148;13149;15426;15427;18065;18292;18293	1065;1066;1067;1068;1069;1070;2424;2425;2426;2427;2428;2429;3900;3901;3902;3903;3904;3905;3906;3907;3908;3909;3910;3911;3912;3913;3914;3915;3916;12294;12295;12296;12297;12298;12299;12300;12379;12380;12381;12382;12383;12384;12385;12386;14603;14604;14605;14606;14607;14608;14609;14610;14611;14612;14613;14614;14615;14616;14617;14618;14619;14620;17549;17550;17551;17552;17553;17554;19526;19527;19528;19529;19530;19531;24324;24325;24326;24327;24328;24329;24330;24331;24332;35161;35162;43642;43643;43644;43645;43646;43647;48820;48821;48822;48823;48824;48825;48826;48827;48828;56739;56740;56741;56742;56743;56744;56745;56746;56747;56748;56749;56750;66906;66907;66908;66909;66910;66911;67775;67776;67777;67778;67779;67780	1751;1752;1753;1754;1755;1756;4040;4041;4042;4043;4044;4045;4046;4047;4048;6482;6483;6484;6485;6486;6487;6488;6489;6490;6491;6492;6493;6494;6495;6496;6497;6498;6499;6500;6501;6502;6503;6504;6505;6506;6507;6508;6509;6510;6511;6512;6513;6514;19708;19709;19710;19711;19712;19713;19714;19715;19716;19717;19718;19719;19720;19721;19722;19723;19833;19834;19835;19836;19837;19838;19839;19840;19841;19842;19843;19844;19845;19846;19847;19848;19849;19850;19851;19852;19853;19854;19855;19856;23429;23430;23431;23432;23433;23434;23435;23436;23437;23438;23439;23440;23441;23442;23443;23444;23445;23446;23447;23448;23449;23450;23451;23452;23453;23454;28087;28088;28089;28090;28091;28092;28093;28094;28095;28096;28097;28098;28099;28100;28101;28102;28103;28104;28105;31264;31265;31266;31267;31268;31269;31270;31271;31272;31273;31274;38929;38930;38931;38932;38933;38934;38935;38936;38937;38938;38939;38940;38941;55724;55725;69014;69015;69016;69017;69018;69019;69020;69021;69022;77179;77180;77181;77182;77183;77184;77185;77186;77187;77188;77189;89474;89475;89476;89477;89478;89479;89480;89481;89482;89483;89484;89485;89486;89487;89488;89489;89490;89491;89492;89493;89494;89495;89496;89497;89498;89499;89500;89501;89502;89503;89504;89505;105993;105994;105995;105996;105997;105998;105999;106000;106001;106002;106003;106004;106005;106006;106007;106008;106009;106010;106011;106012;106013;106014;106015;107449;107450;107451;107452;107453;107454;107455;107456;107457;107458	1752;4042;6494;19715;19851;23430;23452;28093;31274;38937;55724;69014;69021;77182;89475;89487;106007;107450	166;167	97;98	152;185	211;243	-1
WP_012214970.1	WP_012214970.1	10	10	10	WP_012214970.1 P-II family nitrogen regulator [Nitrosopumilus maritimus]	1	10	10	10	10	9	10	10	9	10	10	9	10	76.4	76.4	76.4	12.082	110	110	0	90.929	76.4	76.4	76.4	80482000000	27337000000	25835000000	27310000000	6662099999.999999	6175899999.999999	6350699999.999999	35	43	36	114	AVDIATDTEGEETVM;GSEIFVPQFTEK;IEAILGENDVMAISEELK;IEAILGENDVMAISEELKK;IFVSQVLR;IGIGGLTVTK;KIGIGGLTVTK;MLKIEAILGENDVMAISEELKK;YFITAIIPDAR;YFITAIIPDAREDEVVK				491	996;5247;6130;6131;6356;6406;8367;11087;17793;17794	True;True;True;True;True;True;True;True;True;True	1067;5442;6365;6366;6367;6368;6597;6649;8656;11465;18845;18846	4302;4303;4304;4305;20375;20376;20377;23957;23958;23959;23960;23961;23962;23963;23964;23965;23966;23967;23968;23969;23970;23971;23972;23973;23974;23975;23976;23977;23978;23979;23980;23981;23982;23983;23984;23985;23986;23987;23988;23989;23990;23991;23992;23993;23994;23995;23996;23997;23998;23999;24000;24001;24002;24003;24004;24005;24006;24007;24008;24009;24010;24011;24823;24824;24825;24826;24827;25009;25010;25011;25012;25013;25014;32386;32387;32388;32389;32390;32391;42777;42778;42779;42780;42781;42782;69831;69832;69833;69834;69835;69836;69837;69838;69839;69840	7208;7209;7210;7211;7212;7213;7214;7215;7216;7217;7218;7219;7220;7221;7222;7223;7224;7225;7226;7227;7228;32645;32646;32647;32648;32649;32650;32651;32652;38359;38360;38361;38362;38363;38364;38365;38366;38367;38368;38369;38370;38371;38372;38373;38374;38375;38376;38377;38378;38379;38380;38381;38382;38383;38384;38385;38386;38387;38388;38389;38390;38391;38392;38393;38394;38395;38396;38397;38398;38399;38400;38401;38402;38403;38404;38405;38406;38407;38408;38409;38410;38411;38412;38413;38414;38415;38416;38417;38418;38419;38420;38421;38422;38423;38424;38425;38426;38427;38428;38429;38430;38431;38432;38433;38434;38435;38436;38437;38438;38439;38440;38441;38442;38443;38444;38445;38446;38447;38448;38449;38450;38451;38452;38453;39740;39741;39742;39743;39744;39745;39746;39747;39748;39749;39750;39751;39752;40063;40064;40065;40066;40067;40068;40069;40070;40071;40072;40073;40074;40075;51551;51552;51553;51554;51555;51556;51557;67641;67642;67643;67644;67645;67646;67647;67648;67649;67650;67651;67652;67653;67654;67655;67656;67657;67658;67659;67660;110751;110752;110753;110754;110755;110756;110757;110758;110759;110760;110761;110762;110763;110764;110765;110766;110767;110768;110769;110770;110771;110772;110773;110774;110775;110776;110777;110778;110779;110780	7215;32649;38359;38421;39746;40074;51555;67645;110752;110774	174	100	11	14	-1
WP_012215426.1	WP_012215426.1	44	44	44	WP_012215426.1 SDR family NAD(P)-dependent oxidoreductase [Nitrosopumilus maritimus]	1	44	44	44	42	41	40	42	41	40	42	41	40	85.2	85.2	85.2	63.905	588	588	0	323.31	83.3	85.2	84.4	80227000000	26998000000	26305000000	26924000000	2345700000	2264800000	2244400000	155	154	147	456	AAAEFMR;AGWEELVAK;ALEQFVPGGGK;ALEQFVPGGGKDPR;AQVEVFR;AVVFTIDGTDKTDAER;AVVFTIDGTDKTDAERVEFLASHVEK;DKTGSIMIIGPDLPVGK;DKTGSIMIIGPDLPVGKK;EFLSQAQVSETVLNLCDDEIAK;FHSHVVDIK;FHSHVVDIKNPEEVER;FISTPATVAQK;FQDKVALVTGSGTGIGK;FRSPYTASQGAK;FVENGASVIILGR;GALRPFTTTVNQELSDVLK;GIISIATNPGPVHSDR;IADAFNFLVSENSASSSEVTFCVDESR;IFAGVDVADETAMNEMFDTLK;IITISTFFTEEKPLEQRPYR;IPQGVNATVK;IPQGVNATVKIFAGVDVADETAMNEMFDTLK;LAECMSWELTDK;LAECMSWELTDKGIISIATNPGPVHSDR;LPEVGNLTELTR;LTETFTNLLTK;MFTVFPGSVTGIEPDNQK;NEGTNVDYIINNAGVSGPVTCFANSPLDEFK;RKEPLQEAATELEGK;SPYTASQGAK;TDAERVEFLASHVEK;TGSIMIIGPDLPVGK;TGSIMIIGPDLPVGKK;TIAEKVQNNTSHMIANR;TNIGEILAVVHVTGK;TNIGEILAVVHVTGKLPEVGNLTELTR;VACFISQSTPQEIQDSISGK;VALVTGSGTGIGK;VFYAVKPHIGTTAPGVHQPDFTGK;VIPGDRVFYAVKPHIGTTAPGVHQPDFTGK;VQNNTSHMIANR;VSGFEDLTPVQVEEAKDDLLECIEADGINK;VSGFEDLTPVQVEEAKDDLLECIEADGINKEGIAK				821	0;391;618;619;838;1066;1067;1749;1750;2464;3826;3827;3883;4088;4125;4268;4407;4769;5855;6263;6775;7366;7367;8982;8983;10043;10365;10859;11531;13297;14457;14952;15241;15242;15274;15653;15654;16092;16144;16423;16649;17080;17161;17162	True;True;True;True;True;True;True;True;True;True;True;True;True;True;True;True;True;True;True;True;True;True;True;True;True;True;True;True;True;True;True;True;True;True;True;True;True;True;True;True;True;True;True;True	0;418;655;656;897;898;1138;1139;1831;1832;2572;3966;3967;4026;4241;4278;4425;4426;4572;4939;6081;6503;7025;7637;7638;9283;9284;10372;10704;11224;11965;14139;15359;15876;16179;16180;16181;16213;16605;16606;17074;17128;17415;17651;18107;18194;18195	0;1;2;3;4;5;1734;1735;1736;1737;1738;1739;2637;2638;2639;2640;2641;2642;2643;3553;3554;3555;3556;3557;3558;3559;4622;4623;4624;4625;4626;4627;4628;4629;4630;4631;4632;4633;7229;7230;7231;7232;7233;7234;7235;7236;7237;9794;9795;9796;9797;9798;9799;14707;14708;14709;14710;14711;14712;14713;14714;14715;14716;14717;14718;14719;14720;14721;14935;14936;14937;15704;15705;15706;15707;15708;15709;15834;15835;15836;15837;15838;15839;16399;16400;16401;16402;16403;16404;16405;16406;16407;16408;16409;16947;16948;16949;16950;16951;16952;16953;18413;18414;18415;18416;18417;18418;22888;22889;22890;24456;24457;24458;24459;24460;24461;26400;26401;26402;26403;26404;26405;28708;28709;28710;28711;28712;34713;34714;34715;34716;38794;38795;38796;38797;38798;38799;40005;40006;40007;41886;41887;41888;41889;41890;41891;44518;44519;44520;44521;52090;52091;52092;52093;52094;52095;52096;52097;52098;52099;56493;56494;56495;58466;58467;58468;59654;59655;59656;59657;59658;59659;59660;59661;59662;59663;59797;61344;61345;61346;61347;61348;61349;61350;61351;61352;61353;61354;61355;63122;63123;63124;63125;63362;63363;63364;64439;64440;64441;64442;64443;64444;64445;64446;65354;65355;67083;67084;67085;67086;67087;67088;67432;67433;67434;67435;67436;67437;67438;67439;67440	0;1;2;3;4;5;2864;2865;2866;2867;2868;2869;2870;2871;2872;2873;2874;2875;4363;4364;4365;4366;4367;4368;4369;4370;4371;4372;5950;5951;5952;5953;5954;5955;5956;7757;7758;7759;7760;7761;7762;7763;7764;7765;7766;7767;7768;7769;7770;7771;7772;7773;7774;7775;7776;7777;7778;7779;7780;7781;7782;7783;11858;11859;11860;11861;11862;11863;11864;11865;11866;11867;11868;11869;11870;15774;15775;15776;15777;15778;15779;15780;15781;15782;15783;15784;15785;15786;23597;23598;23599;23600;23601;23602;23603;23604;23605;23606;23607;23608;23609;23610;23611;23612;23613;23614;23615;23616;23617;23618;23619;23620;23621;23622;23623;23624;23625;23626;23627;23628;23629;23630;23631;23632;23633;23634;23635;23964;23965;23966;23967;23968;23969;23970;25149;25150;25151;25152;25153;25154;25155;25156;25157;25158;25159;25359;25360;25361;25362;25363;25364;25365;25366;25367;25368;25369;25370;26228;26229;26230;26231;26232;26233;26234;26235;26236;26237;26238;26239;26240;26241;26242;26243;26244;26245;26246;26247;26248;26249;26250;27076;27077;27078;27079;27080;27081;27082;27083;27084;27085;27086;27087;27088;27089;27090;27091;27092;27093;27094;27095;27096;27097;27098;29513;29514;29515;29516;29517;29518;29519;29520;29521;29522;29523;29524;29525;36659;36660;36661;39138;39139;39140;39141;39142;39143;39144;39145;39146;39147;39148;39149;39150;39151;39152;39153;39154;39155;39156;39157;39158;39159;39160;39161;39162;39163;39164;39165;39166;39167;39168;39169;39170;39171;39172;39173;39174;39175;39176;39177;39178;39179;39180;42173;42174;42175;42176;42177;42178;42179;42180;42181;42182;42183;42184;42185;42186;42187;42188;42189;42190;42191;42192;42193;42194;45798;45799;45800;45801;45802;45803;45804;45805;45806;45807;45808;45809;45810;45811;45812;45813;45814;45815;45816;55062;55063;55064;55065;55066;55067;55068;55069;55070;55071;61464;61465;61466;61467;61468;61469;61470;61471;61472;61473;61474;61475;61476;61477;61478;61479;61480;61481;63363;63364;63365;63366;63367;63368;63369;63370;66250;66251;66252;66253;66254;66255;66256;66257;66258;66259;66260;66261;66262;66263;66264;66265;66266;66267;66268;66269;66270;70468;70469;70470;70471;70472;70473;70474;70475;82227;82228;82229;82230;82231;82232;82233;82234;82235;82236;82237;82238;82239;82240;82241;82242;89069;89070;89071;89072;89073;92402;92403;92404;94322;94323;94324;94325;94326;94327;94328;94329;94330;94331;94332;94550;97020;97021;97022;97023;97024;97025;97026;97027;97028;97029;97030;97031;97032;97033;97034;97035;97036;97037;97038;97039;97040;97041;97042;99831;99832;99833;99834;99835;99836;99837;99838;99839;99840;99841;100262;100263;100264;100265;100266;100267;101937;101938;101939;101940;101941;101942;101943;101944;101945;101946;101947;101948;101949;101950;101951;103440;103441;103442;103443;103444;106341;106342;106343;106344;106345;106346;106347;106348;106349;106350;106351;106352;106353;106891;106892;106893;106894;106895;106896;106897;106898;106899;106900;106901;106902	3;2865;4363;4365;5950;7761;7774;11864;11868;15778;23602;23633;23970;25159;25360;26231;27083;29514;36661;39151;42178;45809;45815;55062;55071;61473;63368;66267;70475;82231;89072;92404;94323;94329;94550;97025;97040;99837;100262;101950;103442;106348;106896;106902	254;493	157	29;515	496	-1
WP_148680224.1	WP_148680224.1	15	15	15	WP_148680224.1 P-II family nitrogen regulator [Nitrosopumilus maritimus]	1	15	15	15	15	14	13	15	14	13	15	14	13	83.2	83.2	83.2	11.523	113	113	0	253.07	83.2	82.3	82.3	80114000000	24005000000	28850000000	27259000000	4903700000	5417700000	5086200000	55	49	54	158	AGAVSDAIKDIVGGFTITEGK;AGAVSDAIKDIVGGFTITEGKGR;DIVGGFTITEGK;GGDGIITVSSVESALNIASK;GGDGIITVSSVESALNIASKK;GTGSFTAEYNK;IEATVQVDK;IEATVQVDKAGAVSDAIK;IEATVQVDKAGAVSDAIKDIVGGFTITEGK;KRIEATVQVDK;RIEATVQVDK;RIEATVQVDKAGAVSDAIK;VATVITVVDDSEVEK;VATVITVVDDSEVEKVSSAIADAAFTGK;VSSAIADAAFTGK				1449	315;316;1692;4619;4620;5334;6132;6133;6134;8735;13262;13263;16172;16173;17200	True;True;True;True;True;True;True;True;True;True;True;True;True;True;True	335;336;1774;4787;4788;5535;6369;6370;6371;9032;14102;14103;14104;17161;17162;18233	1392;1393;1394;1395;1396;1397;1398;1399;1400;1401;1402;1403;1404;1405;6996;6997;6998;6999;17824;17825;17826;17827;17828;17829;17830;17831;17832;17833;17834;17835;17836;17837;17838;20733;20734;20735;24012;24013;24014;24015;24016;24017;24018;24019;24020;24021;24022;24023;24024;24025;33794;51967;51968;51969;51970;51971;51972;51973;51974;51975;51976;51977;51978;63489;63490;63491;63492;63493;63494;63495;63496;63497;63498;63499;63500;63501;67575;67576;67577	2330;2331;2332;2333;2334;2335;2336;2337;2338;2339;2340;2341;2342;2343;2344;2345;2346;2347;2348;2349;2350;2351;2352;2353;2354;2355;2356;2357;2358;2359;2360;2361;11503;11504;11505;11506;11507;11508;11509;28541;28542;28543;28544;28545;28546;28547;28548;28549;28550;28551;28552;28553;28554;28555;28556;28557;28558;28559;28560;28561;28562;28563;28564;28565;28566;28567;28568;28569;28570;28571;28572;28573;28574;28575;28576;28577;28578;28579;28580;33230;33231;33232;33233;33234;33235;33236;33237;33238;33239;33240;38454;38455;38456;38457;38458;38459;38460;38461;38462;38463;38464;38465;38466;38467;38468;38469;38470;38471;38472;38473;53662;82016;82017;82018;82019;82020;82021;82022;82023;82024;82025;82026;82027;82028;82029;82030;82031;82032;82033;82034;82035;82036;82037;82038;82039;82040;82041;82042;82043;82044;100461;100462;100463;100464;100465;100466;100467;100468;100469;100470;100471;100472;100473;100474;100475;100476;100477;100478;100479;100480;100481;100482;100483;100484;100485;100486;100487;100488;100489;100490;100491;100492;100493;100494;100495;100496;100497;100498;100499;107115;107116;107117;107118;107119;107120;107121;107122;107123	2350;2360;11504;28542;28568;33231;38455;38463;38465;53662;82035;82043;100463;100495;107117	527		9		-1
WP_012216113.1	WP_012216113.1	33	33	33	WP_012216113.1 alanine--glyoxylate aminotransferase family protein [Nitrosopumilus maritimus]	1	33	33	33	29	31	31	29	31	31	29	31	31	92.1	92.1	92.1	41.776	381	381	0	323.31	88.2	92.1	92.1	73674000000	23226000000	25452000000	24996000000	3134399999.9999995	3195199999.9999995	3117399999.9999995	108	111	105	324	AFYVVHNETSTGTMVNYLDR;AIAAPPGISPISVSPR;AMLAPIINHR;EALAILLEEGLQNVFTR;EEDRSISIVALNYLDGLEDK;EEDRSISIVALNYLDGLEDKIFR;HKVCSDALYSGLSAMGLSPFAK;HKVCSDALYSGLSAMGLSPFAKEEDR;HTPFTPALPLLYAYR;ISDLTSRNDAFYVVDSVSLLGGAPLPVDK;KGDKVIIPVNGEFSNR;KYMQENPPNTMYFNLAR;LETPPGQNATFDQVK;LETPPGQNATFDQVKEAFDNNK;LETPPGQNATFDQVKEAFDNNKDVK;LSQLIEGQGANVVK;LSQLIEGQGANVVKLETPPGQNATFDQVK;MEYLSMLPGPTNVPNR;NDAFYVVDSVSLLGGAPLPVDK;NDIVALSASGTGAVEAGVVNLVK;SDDFVELYTDVVDK;SDDFVELYTDVVDKTQQVFETK;SISIVALNYLDGLEDK;SISIVALNYLDGLEDKIFR;TISAISSTLAMMGYEVDAQAGLK;VCSDALYSGLSAMGLSPFAK;VCSDALYSGLSAMGLSPFAKEEDR;VGCMGEVSPYHVMR;VIIPVNGEFSNR;VLVAGGFGNLK;WGVDVCMTGAQK;YMQENPPNTMYFNLAR;YYDEEKHTPFTPALPLLYAYR				1272	301;419;715;2294;2400;2401;5693;5694;5802;7530;8226;8944;9292;9293;9294;10286;10287;10830;11467;11498;13551;13552;14044;14045;15379;16209;16210;16430;16621;16895;17522;18019;18250	True;True;True;True;True;True;True;True;True;True;True;True;True;True;True;True;True;True;True;True;True;True;True;True;True;True;True;True;True;True;True;True;True	320;321;447;762;763;764;2397;2508;2509;5908;5909;6028;7804;8514;8515;9245;9599;9600;9601;10623;10624;11193;11194;11897;11930;11931;14399;14400;14923;14924;16322;17198;17199;17422;17622;17908;18567;19077;19078;19311	1336;1337;1338;1339;1340;1341;1342;1343;1855;1856;1857;1858;1859;1860;3090;3091;3092;3093;3094;3095;3096;3097;3098;3099;3100;9191;9192;9193;9581;9582;22184;22185;22186;22187;22188;22189;22190;22191;22192;22193;22194;22195;22196;22197;22687;22688;22689;22690;22691;22692;29310;29311;31800;31801;31802;31803;31804;31805;31806;31807;31808;31809;31810;31811;34570;34571;34572;34573;34574;34575;35855;35856;35857;35858;35859;35860;35861;35862;35863;35864;35865;35866;39681;39682;39683;39684;39685;39686;39687;39688;39689;39690;39691;39692;39693;39694;39695;41778;41779;41780;41781;41782;41783;41784;41785;41786;41787;44255;44256;44257;44258;44259;44260;44361;44362;44363;44364;44365;44366;44367;44368;44369;44370;44371;44372;44373;44374;44375;44376;44377;44378;44379;44380;44381;44382;44383;44384;44385;44386;44387;44388;44389;44390;44391;44392;44393;44394;44395;44396;44397;44398;44399;44400;44401;44402;44403;44404;44405;44406;44407;44408;44409;44410;44411;44412;44413;44414;44415;44416;44417;53004;53005;53006;53007;53008;53009;54874;54875;54876;54877;54878;54879;60207;60208;60209;60210;60211;60212;63644;63645;63646;63647;63648;63649;63650;63651;63652;63653;63654;63655;64467;64468;64469;64470;64471;64472;65257;65258;65259;66309;66310;66311;66312;68831;68832;68833;70670;70671;70672;70673;70674;70675;70676;70677;71505;71506;71507;71508;71509;71510;71511;71512;71513	2236;2237;2238;2239;2240;2241;2242;2243;3109;3110;3111;3112;3113;3114;3115;3116;3117;3118;3119;3120;3121;3122;3123;5136;5137;5138;5139;5140;5141;5142;5143;5144;5145;5146;5147;5148;5149;5150;5151;5152;5153;5154;5155;5156;5157;14880;14881;14882;15489;15490;35518;35519;35520;35521;35522;35523;35524;35525;35526;35527;35528;35529;35530;35531;35532;35533;35534;35535;35536;35537;35538;35539;35540;35541;35542;35543;35544;35545;35546;36325;36326;36327;36328;36329;36330;36331;36332;36333;36334;36335;46768;46769;50628;50629;50630;50631;50632;50633;50634;50635;50636;50637;50638;50639;50640;50641;50642;50643;54808;54809;54810;54811;54812;54813;54814;54815;54816;54817;54818;56764;56765;56766;56767;56768;56769;56770;56771;56772;56773;56774;56775;56776;56777;56778;56779;56780;56781;56782;56783;56784;56785;56786;56787;56788;56789;56790;56791;56792;56793;56794;56795;62829;62830;62831;62832;62833;62834;62835;62836;62837;62838;62839;62840;62841;62842;62843;62844;62845;62846;62847;62848;62849;62850;66059;66060;66061;66062;66063;66064;66065;66066;66067;66068;66069;66070;66071;66072;66073;66074;66075;66076;66077;66078;66079;66080;66081;66082;66083;66084;66085;66086;66087;66088;66089;66090;66091;66092;70021;70022;70023;70024;70025;70026;70027;70028;70029;70030;70031;70032;70033;70034;70035;70179;70180;70181;70182;70183;70184;70185;70186;70187;70188;70189;70190;70191;70192;70193;70194;70195;70196;70197;70198;70199;70200;70201;70202;70203;70204;70205;70206;70207;70208;70209;70210;70211;70212;70213;70214;70215;70216;70217;70218;70219;70220;70221;70222;70223;70224;70225;70226;70227;70228;70229;70230;70231;70232;70233;70234;70235;70236;70237;70238;70239;70240;70241;70242;70243;70244;70245;70246;70247;70248;70249;70250;70251;70252;70253;70254;70255;70256;70257;70258;70259;70260;70261;70262;70263;70264;70265;70266;70267;70268;70269;70270;70271;70272;70273;70274;70275;70276;70277;70278;70279;70280;70281;70282;70283;70284;70285;70286;70287;70288;70289;70290;70291;70292;70293;70294;70295;70296;70297;70298;70299;83677;83678;83679;83680;83681;83682;83683;86615;86616;86617;86618;86619;86620;86621;86622;86623;86624;86625;86626;86627;86628;86629;86630;95180;95181;95182;95183;95184;95185;95186;95187;95188;95189;95190;95191;95192;95193;95194;95195;95196;95197;95198;95199;95200;95201;95202;95203;95204;95205;95206;95207;95208;95209;95210;95211;95212;95213;95214;95215;95216;95217;95218;100754;100755;100756;100757;100758;100759;100760;100761;100762;100763;100764;100765;100766;100767;100768;101977;101978;101979;101980;101981;101982;101983;101984;101985;101986;101987;101988;101989;101990;101991;103282;103283;103284;103285;103286;103287;103288;105008;105009;105010;105011;105012;105013;109152;109153;109154;109155;109156;109157;109158;109159;109160;112119;112120;112121;112122;112123;112124;112125;112126;112127;112128;112129;112130;112131;112132;112133;112134;112135;113472;113473;113474;113475;113476;113477;113478;113479;113480;113481;113482;113483;113484;113485;113486;113487;113488;113489;113490;113491;113492;113493;113494;113495	2241;3118;5149;14882;15489;15490;35524;35543;36329;46769;50629;54809;56772;56777;56794;62829;62843;66067;70032;70254;83679;83683;86619;86630;95185;100762;100765;101985;103286;105009;109157;112133;113489	395;396;397;398	281;282;283;284	27;52;84;136	1;6;21;211	-1
WP_012214488.1	WP_012214488.1	66	66	65	WP_012214488.1 CDC48 family AAA ATPase [Nitrosopumilus maritimus]	1	66	66	65	62	63	65	62	63	65	61	62	64	83.8	83.8	82.1	79.663	722	722	0	323.31	80.1	82.8	83.8	73058000000	23595000000	23870000000	25593000000	960830000	968000000	945580000	174	179	195	548	ADMIDPALLRPGR;ADMIDPALLRPGRFDK;ALIEVTPSGMR;APSIIFVDEIDSIAPK;AVANESNAHFISISGPEIMSK;AVATQSEANFVSVR;CLPLYPSDEGK;CLPLYPSDEGKGIIR;DILAIHSR;EEVTGEVERR;EIEIKVPDK;EIEIKVPDKK;EKAPSIIFVDEIDSIAPK;ELQEAVEWPMK;ELQEAVEWPMKYPALYDK;EMIELPLR;EMIELPLRHPEIFEK;EVFIENPDVK;EVFIENPDVKWDEVGGLEDVKR;FYGESEAR;GAGGETAVTER;GDNVMVPYFGGR;GILLHGPSGTGK;GKVIVISATNRPNAIDPALR;GVLLYGPPGTGK;GVPQVTYEDIGGLTDEIKK;HPEIFEK;IAEITDGMSGADTSSIANTAVSLVIHEFLDKHPDVK;IAEITDGMSGADTSSIANTAVSLVIHEFLDKHPDVKDVEK;IDYDSMDTLNASTGDVIEIK;IIQVPNPDKDSR;ILEINAEK;ILEINAEKIPMGDDVDMEK;IPMGDDVDMEK;ISAISHGYVGADLEYLCK;KDILAIHSR;LGIEAPK;LIVNHEDFQK;LLPILNLEEEKIPPETLDK;LLPILNLEEEKIPPETLDKLIVNHEDFQK;LTFQVIGVTPAADAVLITQK;LVASYYR;NMPLSDDVNVDK;NMPLSDDVNVDKISAISHGYVGADLEYLCK;NNSGIAIGDTISVR;NNSGIAIGDTISVRK;QSAPCVVFFDEIDSIAPIRGAGGETAVTER;REEVTGEVER;REEVTGEVERR;RPGRFDREIEIK;RVVSQMLSLMDGLEAR;SQNALSLK;TVFHIAEK;TVFHIAEKGETLR;VIVISATNRPNAIDPALR;VLEAYTR;VREMIELPLR;VREMIELPLRHPEIFEK;VVSQLLTELDGMENMHGVVVLAATNR;VVSQMLSLMDGLEAR;VVVAPLEAIPPIDER;WDEVGGLEDVKR;WVGESER;YLADALESVPLIK;YLADALESVPLIKGDNVMVPYFGGR;YPALYDK				111	139;140;638;799;985;989;1217;1218;1640;2430;2651;2652;2796;2971;2972;3041;3042;3365;3366;4350;4387;4473;4775;4900;5421;5440;5755;5872;5873;6125;6739;6971;6972;7353;7518;8113;9427;9679;9874;9875;10368;10440;12053;12054;12108;12109;12992;13196;13197;13373;13444;14481;15970;15971;16687;16801;17106;17107;17394;17395;17403;17496;17618;17929;17930;18065	True;True;True;True;True;True;True;True;True;True;True;True;True;True;True;True;True;True;True;True;True;True;True;True;True;True;True;True;True;True;True;True;True;True;True;True;True;True;True;True;True;True;True;True;True;True;True;True;True;True;True;True;True;True;True;True;True;True;True;True;True;True;True;True;True;True	150;151;676;677;855;1056;1060;1292;1293;1721;2538;2765;2766;2913;3089;3090;3161;3162;3490;3491;4511;4550;4639;4946;5075;5624;5643;5975;6099;6100;6360;6989;7222;7223;7624;7792;8399;9739;9997;10198;10199;10707;10781;12539;12540;12598;12599;13744;14035;14036;14216;14290;15382;16941;16942;17690;17810;18137;18138;18435;18436;18444;18540;18665;18984;18985;19125	685;686;687;688;689;690;691;692;693;694;695;696;697;698;699;2701;2702;2703;2704;2705;2706;3402;3403;3404;4260;4261;4262;4263;4264;4265;4282;4283;4284;4285;4286;5290;5291;5292;5293;5294;5295;5296;5297;5298;6810;6811;6812;9672;9673;9674;9675;9676;10462;10463;10464;10465;10466;10467;10468;10469;10955;10956;10957;10958;10959;10960;11597;11598;11599;11600;11858;11859;11860;11861;11862;11863;11864;11865;11866;11867;11868;11869;13015;13016;13017;13018;13019;13020;13021;13022;13023;13024;16726;16727;16728;16729;16861;16862;16863;16864;16865;16866;16867;16868;17201;17202;17203;18442;18443;18444;18445;18446;18447;18938;18939;18940;21061;21062;21063;21140;21141;21142;21143;21144;21145;22454;22455;22456;22959;22960;22961;22962;22963;22964;22965;22966;23943;23944;26265;26266;26267;26268;26269;26270;26271;27177;27178;27179;27180;27181;27182;27183;27184;27185;28668;28669;28670;29264;29265;29266;29267;29268;29269;31429;31430;31431;31432;31433;31434;36379;36380;36381;37378;37379;37380;37381;37382;37383;38164;38165;38166;38167;38168;38169;38170;38171;38172;38173;40016;40017;40018;40019;40020;40021;40273;40274;40275;46608;46609;46610;46611;46612;46613;46614;46806;46807;46808;46809;46810;46811;46812;46813;50724;50725;50726;51732;51733;51734;51735;51736;51737;51738;51739;51740;51741;52363;52624;52625;52626;52627;52628;52629;56562;56563;56564;56565;56566;56567;62618;62619;62620;62621;62622;62623;62624;62625;62626;62627;62628;62629;62630;65501;65502;65503;65504;65505;65506;65998;65999;66000;67189;67190;67191;67192;68335;68336;68337;68338;68339;68340;68341;68342;68343;68344;68345;68376;68377;68378;68379;68380;68381;68739;68740;68741;68742;68743;69204;69205;69206;70329;70330;70331;70332;70333;70334;70831;70832;70833;70834;70835	1158;1159;1160;1161;1162;1163;1164;1165;1166;1167;1168;1169;1170;1171;1172;1173;1174;4444;4445;4446;4447;4448;4449;4450;4451;4452;4453;5666;5667;5668;5669;5670;5671;5672;5673;5674;5675;7134;7135;7136;7137;7138;7139;7140;7141;7142;7143;7144;7145;7146;7177;7178;7179;7180;7181;7182;7183;7184;8868;8869;8870;8871;8872;8873;8874;8875;8876;8877;8878;11221;11222;11223;11224;15606;15607;15608;15609;15610;16943;16944;16945;16946;16947;16948;16949;16950;16951;16952;16953;16954;17676;17677;17678;17679;17680;17681;17682;17683;17684;17685;17686;17687;17688;17689;17690;17691;17692;18632;18633;18634;18635;19031;19032;19033;19034;19035;19036;19037;19038;19039;19040;19041;19042;19043;19044;19045;19046;19047;19048;19049;19050;19051;19052;19053;20903;20904;20905;20906;20907;20908;20909;20910;20911;20912;20913;20914;20915;20916;20917;20918;20919;20920;26759;26760;26761;26762;26952;26953;26954;26955;26956;26957;26958;26959;26960;26961;27497;27498;27499;27500;27501;27502;27503;27504;27505;27506;27507;27508;27509;29571;29572;29573;29574;29575;29576;29577;29578;29579;29580;29581;29582;29583;29584;30322;30323;30324;30325;30326;30327;33729;33730;33731;33732;33733;33734;33735;33736;33860;33861;33862;33863;33864;33865;33866;33867;33868;33869;33870;35921;35922;35923;36793;36794;36795;36796;36797;36798;36799;36800;36801;36802;36803;36804;36805;36806;36807;36808;36809;36810;36811;36812;36813;36814;36815;36816;36817;36818;36819;36820;36821;36822;36823;36824;36825;36826;36827;38334;38335;41952;41953;41954;41955;41956;41957;41958;41959;41960;41961;41962;41963;41964;41965;41966;41967;41968;41969;41970;41971;41972;41973;41974;41975;41976;41977;41978;43369;43370;43371;43372;43373;43374;43375;43376;43377;43378;43379;43380;43381;43382;43383;43384;45715;45716;45717;45718;45719;45720;46687;46688;46689;46690;46691;46692;46693;46694;46695;50143;50144;50145;50146;50147;50148;57592;57593;57594;59215;59216;59217;59218;59219;59220;59221;59222;59223;60490;60491;60492;60493;60494;60495;60496;60497;60498;60499;60500;60501;60502;60503;60504;60505;60506;60507;60508;60509;60510;63384;63385;63386;63387;63388;63389;63390;63391;63392;63393;63394;63395;63793;63794;63795;73704;73705;73706;73707;73708;73709;73710;73711;73712;73713;73714;73715;73716;73717;73718;73719;74022;74023;74024;74025;74026;74027;74028;74029;74030;74031;74032;74033;74034;74035;74036;80028;80029;80030;81637;81638;81639;81640;81641;81642;81643;81644;81645;81646;81647;81648;81649;81650;81651;81652;81653;81654;81655;81656;82652;83074;83075;83076;83077;83078;83079;83080;83081;83082;83083;83084;83085;89166;89167;89168;89169;89170;89171;89172;89173;89174;98994;98995;98996;98997;98998;98999;99000;99001;99002;99003;99004;99005;99006;99007;99008;99009;99010;99011;99012;103703;103704;103705;103706;103707;103708;103709;103710;103711;103712;103713;103714;103715;104524;104525;104526;106511;106512;106513;106514;108357;108358;108359;108360;108361;108362;108363;108364;108365;108366;108367;108368;108369;108370;108371;108372;108373;108374;108375;108376;108377;108378;108379;108426;108427;108428;108429;108430;108431;108432;108433;108434;108435;108436;108437;108438;108439;108440;109016;109017;109018;109019;109020;109788;109789;109790;111583;111584;111585;111586;111587;111588;111589;111590;111591;111592;111593;111594;111595;111596;111597;111598;111599;112371;112372;112373;112374;112375;112376;112377;112378;112379;112380;112381	1158;1173;4453;5670;7142;7177;8870;8873;11223;15609;16944;16953;17684;18634;18635;19033;19053;20906;20920;26762;26952;27502;29579;30327;33729;33866;35922;36794;36819;38335;41963;43369;43376;45717;46695;50146;57592;59220;60490;60504;63386;63793;73706;73719;74023;74035;80028;81639;81644;82652;83077;89168;98995;99007;103714;104524;106512;106514;108364;108370;108438;109017;109790;111584;111598;112373		14		437	-1
WP_012216112.1	WP_012216112.1	28	28	28	WP_012216112.1 FKBP-type peptidyl-prolyl cis-trans isomerase [Nitrosopumilus maritimus]	1	28	28	28	26	26	28	26	26	28	26	26	28	81	81	81	27.95	248	248	0	323.31	79.8	81	81	72450000000	24868000000	23944000000	23638000000	2789900000	2608700000	2577800000	88	96	89	273	ADGLQIMK;DKEVSITIPEEILR;DKEVSITIPEEILRADGLQIMK;DSEEVFDTTLEEDAKK;EVSITIPEEILR;FVPTLEK;GLDEALAK;GSLILVDYTAK;HFIQLDIFK;ISFDLKDK;ISFDLKDKEVSITIPEEILR;LGEDAEKVSVGDTIEVDNKR;LTVEVTPEKGFGER;LVSIGEVSYPVLK;NRLPVEDSK;SLDSPNDKVDGILK;TAVGDKLTVEVTPEK;TAVGDKLTVEVTPEKGFGER;TFDKGSLILVDYTAK;TILFDVNVLK;VKDSEEVFDTTLEEDAK;VKDSEEVFDTTLEEDAKK;VNFVETHVNK;VNFVETHVNKQTK;VQIDYNHR;VSVGDTIEVDNK;VSVGDTIEVDNKR;YSIHEQNVK				1271	113;1716;1717;2012;3420;4301;4916;5277;5622;7561;7562;9406;10421;10560;12216;14179;14933;14934;15137;15342;16713;16714;16967;16968;17073;17215;17216;18126	True;True;True;True;True;True;True;True;True;True;True;True;True;True;True;True;True;True;True;True;True;True;True;True;True;True;True;True	120;121;1798;1799;2105;3549;4460;5091;5473;5836;7837;7838;9717;10762;10906;12709;15060;15857;15858;16070;16282;17716;17717;17988;17989;18096;18097;18248;18249;19187	529;530;531;532;533;534;535;536;537;7105;7106;7107;7108;7109;7110;7111;7112;8193;8194;8195;8196;8197;8198;13231;13232;13233;16544;16545;16546;16547;16548;16549;18998;18999;19000;20499;20500;20501;20502;20503;21898;21899;21900;29428;29429;29430;29431;29432;29433;36295;36296;36297;36298;36299;36300;36301;36302;36303;40203;40204;40205;40206;40207;40208;40784;40785;40786;40787;40788;40789;40790;47195;47196;47197;55393;55394;55395;55396;55397;55398;58381;58382;58383;58384;58385;58386;58387;58388;58389;58390;58391;58392;58393;58394;58395;59246;59247;59248;59249;59250;59251;60056;60057;60058;60059;60060;65620;65621;65622;65623;65624;65625;65626;65627;65628;65629;65630;66586;66587;66588;66589;66590;66591;66592;66593;67043;67044;67045;67046;67047;67629;67630;67631;67632;67633;67634;67635;67636;71056;71057;71058;71059;71060;71061	849;850;851;852;853;854;855;856;857;858;859;11685;11686;11687;11688;11689;11690;11691;11692;11693;11694;11695;11696;11697;13342;13343;13344;13345;13346;13347;21268;21269;21270;26476;26477;26478;26479;26480;26481;26482;26483;26484;26485;26486;30448;30449;30450;32830;32831;32832;32833;32834;32835;32836;32837;32838;32839;35057;35058;35059;35060;35061;35062;46955;46956;46957;46958;46959;46960;57486;57487;57488;57489;57490;57491;57492;57493;57494;57495;57496;57497;57498;63650;63651;63652;63653;63654;63655;64564;64565;64566;64567;64568;64569;64570;64571;64572;64573;64574;64575;64576;64577;74633;74634;74635;87423;87424;87425;87426;87427;87428;87429;87430;87431;87432;87433;87434;87435;87436;87437;87438;92228;92229;92230;92231;92232;92233;92234;92235;92236;92237;92238;92239;92240;92241;92242;92243;92244;92245;92246;92247;92248;92249;92250;92251;92252;92253;92254;92255;92256;92257;92258;92259;92260;92261;92262;92263;92264;92265;92266;92267;92268;92269;92270;93637;93638;93639;93640;93641;93642;93643;93644;93645;93646;93647;93648;94964;94965;94966;94967;94968;94969;94970;94971;94972;94973;94974;94975;94976;94977;103877;103878;103879;103880;103881;103882;103883;103884;103885;103886;103887;103888;103889;103890;103891;103892;103893;103894;103895;103896;103897;103898;105451;105452;105453;105454;105455;105456;105457;105458;105459;105460;105461;105462;105463;105464;105465;105466;105467;106275;106276;106277;106278;106279;106280;106281;107197;107198;107199;107200;107201;107202;107203;107204;107205;107206;107207;107208;107209;107210;107211;107212;107213;107214;107215;107216;107217;112747;112748;112749;112750;112751;112752;112753;112754;112755;112756;112757;112758;112759;112760;112761;112762;112763;112764;112765;112766;112767;112768;112769	853;11693;11696;13346;21269;26485;30448;32839;35057;46955;46958;57487;63654;64567;74633;87430;92244;92254;93646;94972;103878;103898;105452;105467;106276;107197;107204;112756	394	280	136	202	-1
WP_012214721.1	WP_012214721.1	28	28	28	WP_012214721.1 malate dehydrogenase [Nitrosopumilus maritimus]	1	28	28	28	28	27	26	28	27	26	28	27	26	88.2	88.2	88.2	32.782	304	304	0	323.31	88.2	85.9	85.9	72226000000	23853000000	24513000000	23860000000	2422100000	2372600000	2355700000	91	91	87	269	ALVIGEHGENMLPLPR;AVENVKGALSGVEI;EKLEELVQNTK;FRQFIHEATGHSR;FSSVSGIPLPSLLPK;GALSGVEI;GATVHAPGNAISAIVEAVVR;GATVHAPGNAISAIVEAVVRDR;GSNIVVVVAGSGR;GSNNFEDMK;GSNNFEDMKGSNIVVVVAGSGR;IIELDLNDEEK;IIELDLNDEEKQVFNK;INASIVK;ITIIGSGK;KQVIPVATYLDGEYDHSDVTIGVPAVIGK;KYADDSMIIPVTNPLDPMAYITYK;LEELVQNTK;MITIIGSGK;QFIHEATGHSR;QVIPVATYLDGEYDHSDVTIGVPAVIGK;RLDDQILLLDVAEGLPQGEAMDINHMLSEQGIDVEVK;SRVFGMGGMLDLSR;SVVENVKK;VFGMGGMLDLSR;VGGDAALFSALK;VGGDAALFSALKR;YADDSMIIPVTNPLDPMAYITYK				306	695;1009;2824;4124;4184;4408;4426;4427;5282;5284;5285;6598;6599;7189;7737;8725;8906;9232;10988;12618;13088;13306;14524;14807;16384;16460;16461;17635	True;True;True;True;True;True;True;True;True;True;True;True;True;True;True;True;True;True;True;True;True;True;True;True;True;True;True;True	741;1081;2941;4277;4338;4573;4592;4593;5479;5481;5482;6847;6848;7450;8015;9022;9207;9538;11363;13175;13176;13884;13885;14148;15428;15729;17375;17376;17452;17453;18682	3022;3023;3024;3025;3026;3027;3028;4365;4366;4367;11072;11073;11074;11075;11076;11077;15827;15828;15829;15830;15831;15832;15833;16027;16028;16029;16030;16031;16032;16033;16034;16035;16036;16037;16954;16955;16956;17016;17017;17018;17019;17020;17021;17022;17023;17024;17025;17026;17027;17028;20525;20526;20527;20530;20531;20532;20533;20534;20535;20536;20537;25754;25755;25756;25757;25758;25759;25760;25761;25762;28005;28006;28007;28008;28009;28010;30069;30070;30071;33758;33759;33760;33761;33762;33763;34446;34447;34448;34449;35627;35628;35629;42402;42403;42404;42405;42406;42407;48905;48906;48907;48908;48909;48910;48911;48912;48913;48914;48915;48916;51179;51180;51181;51182;51183;51184;51185;51186;51187;51188;51189;52139;52140;52141;56751;56752;56753;56754;57954;64296;64297;64298;64299;64300;64301;64302;64303;64304;64578;64579;64580;64581;64582;64583;64584;64585;64586;64587;64588;64589;69263;69264;69265;69266;69267	5043;5044;5045;5046;5047;5048;5049;5050;5051;5052;5053;5054;5055;5056;5057;7338;7339;7340;7341;7342;17855;17856;17857;17858;17859;17860;17861;17862;17863;17864;17865;17866;17867;17868;25337;25338;25339;25340;25341;25342;25343;25344;25345;25346;25347;25348;25349;25350;25351;25352;25353;25354;25355;25356;25357;25358;25659;25660;25661;25662;25663;25664;25665;25666;25667;25668;25669;25670;25671;25672;25673;25674;25675;25676;25677;25678;25679;25680;25681;27099;27100;27101;27102;27103;27104;27189;27190;27191;27192;27193;27194;27195;27196;27197;27198;27199;27200;27201;27202;27203;27204;27205;27206;27207;27208;27209;32874;32875;32876;32877;32878;32879;32882;32883;32884;32885;32886;32887;32888;32889;32890;32891;32892;32893;32894;32895;32896;41157;41158;41159;41160;41161;41162;41163;41164;41165;41166;41167;41168;41169;41170;41171;41172;41173;41174;41175;41176;41177;41178;41179;41180;41181;41182;41183;44658;44659;44660;44661;44662;44663;44664;44665;44666;44667;44668;44669;47972;47973;47974;53603;53604;53605;53606;53607;53608;53609;53610;53611;53612;53613;53614;53615;53616;53617;53618;53619;53620;54619;54620;54621;54622;54623;54624;54625;54626;54627;56413;56414;56415;56416;67095;67096;67097;67098;67099;67100;67101;67102;67103;67104;77296;77297;77298;77299;77300;77301;77302;77303;77304;77305;77306;77307;77308;77309;77310;77311;77312;77313;77314;77315;77316;77317;77318;77319;77320;77321;77322;77323;77324;77325;80703;80704;80705;80706;80707;80708;80709;80710;80711;80712;80713;80714;80715;80716;82306;82307;82308;89506;89507;89508;89509;89510;91553;101704;101705;101706;101707;101708;101709;101710;101711;101712;101713;101714;101715;101716;101717;101718;101719;101720;101721;101722;101723;101724;101725;102180;102181;102182;102183;102184;102185;102186;102187;102188;102189;102190;102191;102192;102193;102194;102195;102196;102197;102198;102199;102200;102201;102202;102203;102204;102205;102206;102207;109880;109881;109882;109883;109884	5045;7338;17855;25339;25681;27099;27201;27206;32876;32885;32887;41158;41169;44661;47972;53607;54620;56415;67095;77325;80715;82307;89509;91553;101721;102191;102207;109883		49		144	-1
WP_012215692.1	WP_012215692.1	51	51	51	WP_012215692.1 acetate--CoA ligase family protein [Nitrosopumilus maritimus]	1	51	51	51	48	50	48	48	50	48	48	50	48	68.4	68.4	68.4	76.128	705	705	0	323.31	67.5	64.3	63.8	71310000000	24156000000	24145000000	23010000000	1400100000	1438300000	1354300000	133	130	124	387	AAYEAEVAR;AKKPLLCGGNGGPYTEK;AKPSITDMETFFTPK;ALAWQPAAK;ALAWQPAAKGNKVAMTSNGAGPMIGGIDQLEK;FGLAIGK;FPPAVPIHNGNPADVGGGATADDYQFVIQQFMDEK;GFRGSEPIDTNLVAK;GSEPIDTNLVAK;GVHSVVIVSGGGK;GVHSVVIVSGGGKELGGER;HNVPVYQDLR;IFDEIIETDHK;IFDEIIETDHKVITEESSK;IGFPLVMK;IGNSILDSLVNYDFK;IGNSILDSLVNYDFKGK;IIGPNCIGMFNAANR;IIGPNCIGMFNAANRLDCAFQGQER;KGVHSVVIVSGGGK;KGVHSVVIVSGGGKELGGER;KIFDEIIETDHK;KIGFPLVMK;KKPIVIWK;KPIVIWK;KPLLCGGNGGPYTEK;KTFTDMYGR;LDCAFQGQER;LGVENADYINSIDFNPVIVYPK;LIEKHNVPVYQDLR;MISFGNR;MISFGNRSDVDEADMIWYAANDPQTK;MLPITTSDAK;MLVNIGK;NIDIAMPWFVFQDDPLEETIVDHLAGFQK;QAASHTGSLGGSNAIIMGAFK;QAGIISVDSYQELAGVLK;SDVDEADMIWYAANDPQTK;SMLNELK;SMLNELKGSK;SRFPPAVPIHNGNPADVGGGATADDYQFVIQQFMDEK;SVALVGASASPGK;TFTDMYGR;TWVAAASALHQWGK;VAMTSNGAGPMIGGIDQLEK;VGLDNVADVKK;VIGLYVEGFGDGRK;VPPYALVTSAEEAAK;VPPYALVTSAEEAAKEAK;VVSPQILHK;VYPINPK				981	73;550;560;581;582;3781;4075;4591;5250;5401;5402;5748;6274;6275;6396;6462;6463;6630;6631;8289;8290;8360;8366;8464;8677;8680;8804;9129;9499;9584;10971;10972;11101;11127;11726;12493;12513;13611;14351;14352;14514;14701;15179;16048;16148;16480;16609;17032;17033;17393;17460	True;True;True;True;True;True;True;True;True;True;True;True;True;True;True;True;True;True;True;True;True;True;True;True;True;True;True;True;True;True;True;True;True;True;True;True;True;True;True;True;True;True;True;True;True;True;True;True;True;True;True	77;585;586;596;618;619;3920;4228;4759;5445;5603;5604;5968;6514;6515;6639;6708;6709;6710;6879;6880;8578;8579;8649;8655;8755;8972;8975;8976;9105;9432;9812;9897;11344;11345;11482;11483;11514;11515;12195;13004;13005;13006;13035;13036;14465;15245;15246;15418;15618;16113;17027;17132;17133;17134;17474;17609;18055;18056;18434;18504	330;331;332;2361;2362;2363;2364;2365;2366;2367;2393;2394;2395;2396;2397;2503;2504;2505;2506;14531;14532;14533;14534;14535;14536;15666;15667;15668;17731;17732;20386;20387;20388;20974;20975;20976;20977;20978;20979;20980;20981;20982;20983;20984;20985;22429;22430;22431;22432;22433;22434;24494;24495;24496;24497;24498;24499;24500;24501;24502;24503;24504;24505;24963;24964;24965;24966;24967;24968;25230;25231;25232;25233;25234;25235;25236;25237;25238;25239;25240;25241;25242;25243;25867;25868;25869;25870;25871;25872;25873;25874;25875;32064;32065;32066;32067;32068;32069;32070;32071;32072;32073;32074;32364;32365;32366;32383;32384;32385;32754;32755;32756;33567;33568;33569;33576;33577;33578;33579;33580;33581;33582;33583;34060;34061;34062;34063;34064;35275;35276;35277;36666;36667;36668;36669;36670;36671;37021;37022;37023;42338;42339;42340;42341;42342;42343;42344;42345;42346;42830;42831;42832;42833;42946;42947;42948;42949;42950;42951;42952;42953;45308;48368;48369;48370;48371;48372;48373;48374;48375;48376;48377;48378;48379;48380;48381;48474;48475;48476;48477;53224;53225;53226;53227;53228;53229;56103;56104;56105;56106;56107;56108;56109;56110;56111;56112;56113;56697;56698;56699;56700;56701;56702;56703;56704;57419;57420;57421;59407;59408;59409;62943;62944;62945;62946;62947;62948;63377;63378;63379;63380;63381;63382;63383;63384;63385;63386;63387;64665;64666;64667;64668;64669;64670;65201;65202;65203;65204;66863;66864;66865;66866;66867;66868;66869;66870;66871;66872;66873;66874;68332;68333;68334;68602;68603;68604;68605;68606	534;535;536;3914;3915;3916;3917;3918;3919;3920;3921;3922;3923;3924;3962;3963;3964;3965;3966;3967;3968;3969;3970;3971;3972;3973;3974;3975;3976;3977;4176;4177;4178;4179;4180;4181;23324;23325;23326;23327;23328;23329;23330;23331;23332;23333;25098;25099;25100;28406;28407;32661;32662;32663;32664;32665;32666;32667;33595;33596;33597;33598;33599;33600;33601;33602;33603;33604;33605;33606;33607;33608;33609;33610;33611;33612;33613;35877;35878;35879;35880;35881;35882;35883;35884;35885;35886;35887;35888;39231;39232;39233;39234;39235;39236;39237;39238;39239;39240;39241;39242;39243;39244;39245;39246;39247;39248;39249;39250;39999;40000;40001;40002;40003;40004;40005;40006;40007;40371;40372;40373;40374;40375;40376;40377;40378;40379;40380;40381;40382;40383;40384;40385;40386;40387;40388;40389;40390;40391;40392;40393;40394;40395;40396;40397;40398;41344;41345;41346;41347;41348;41349;41350;41351;41352;41353;41354;41355;41356;41357;41358;41359;41360;41361;41362;41363;41364;41365;41366;41367;41368;41369;41370;41371;41372;41373;41374;41375;51054;51055;51056;51057;51058;51059;51060;51061;51062;51063;51064;51065;51066;51067;51068;51069;51521;51522;51523;51524;51544;51545;51546;51547;51548;51549;51550;52093;52094;52095;52096;52097;53303;53304;53305;53306;53307;53308;53319;53320;53321;53322;53323;53324;53325;53326;53327;53328;53329;54050;54051;54052;54053;54054;54055;55895;55896;55897;58025;58026;58027;58028;58029;58030;58031;58032;58033;58034;58035;58619;58620;58621;58622;58623;66991;66992;66993;66994;66995;66996;66997;66998;66999;67000;67001;67002;67003;67004;67005;67006;67007;67721;67722;67723;67724;67725;67726;67727;67728;67729;67730;67934;67935;67936;67937;67938;67939;67940;67941;67942;67943;67944;67945;71609;76539;76540;76541;76542;76543;76544;76545;76546;76547;76548;76549;76550;76551;76552;76553;76554;76687;76688;76689;76690;76691;76692;76693;76694;76695;76696;76697;76698;84005;84006;84007;84008;84009;84010;84011;84012;84013;84014;84015;84016;84017;84018;88516;88517;88518;88519;88520;88521;88522;88523;88524;88525;88526;88527;88528;88529;88530;88531;88532;89384;89385;89386;89387;89388;89389;89390;89391;89392;89393;89394;89395;89396;89397;89398;89399;89400;89401;89402;89403;89404;89405;89406;89407;89408;89409;89410;89411;90585;90586;90587;93935;93936;93937;93938;93939;93940;93941;93942;93943;93944;99540;99541;99542;99543;99544;99545;99546;99547;99548;99549;99550;99551;99552;99553;99554;100284;100285;100286;100287;100288;100289;100290;100291;100292;100293;100294;100295;100296;100297;100298;100299;102334;102335;102336;102337;102338;102339;102340;102341;102342;102343;102344;102345;102346;102347;103203;103204;103205;103206;105902;105903;105904;105905;105906;105907;105908;105909;105910;105911;105912;105913;105914;105915;105916;105917;105918;105919;105920;105921;105922;105923;105924;105925;105926;105927;108350;108351;108352;108353;108354;108355;108356;108801;108802;108803;108804;108805;108806;108807;108808	535;3924;3975;4176;4181;23324;25098;28406;32664;33601;33608;35878;39232;39244;40006;40383;40393;41349;41360;51060;51068;51524;51547;52097;53305;53319;54055;55896;58027;58623;66993;67006;67729;67939;71609;76549;76694;84010;88523;88532;89385;90586;93939;99541;100288;102340;103205;105905;105920;108353;108808	292;293;294	202;203;204;205;206	272;555;663	153;191;515;552;560	-1
WP_012215493.1	WP_012215493.1	26	26	26	WP_012215493.1 iron-containing alcohol dehydrogenase [Nitrosopumilus maritimus]	1	26	26	26	25	26	26	25	26	26	25	26	26	72	72	72	34.582	314	314	0	285.04	69.7	72	72	71090000000	23099000000	23575000000	24415000000	3689399999.9999995	3723799999.9999995	3673899999.9999995	110	114	110	334	ADVSEAADVVMTDK;ADVSEAADVVMTDKGHLDPNPIPISK;ADVSEAADVVMTDKGHLDPNPIPISKDDVVK;CLEDIKAGNL;EAMDKLGFDK;EAMDKLGFDKLELK;EDRFLADMAVVDSYFMDGTPEQVIK;EKKPSVLIGLGGGSSMDVVK;FKEAMDKLGFDK;FLADMAVVDSYFMDGTPEQVIK;GHLDPNPIPISK;GHLDPNPIPISKDDVVK;ILIPTTFGTGAEMTTYCVLK;KPSVLIGLGGGSSMDVVK;LGFDKLELK;LGNDLTR;MGIQDYMLYDK;NALVVTTVPPELSDK;NALVVTTVPPELSDKWLAK;NSVCDACAQATEGYDSK;SIFYDRFK;VINFGEDALGQTEYPK;VINFGEDALGQTEYPKNALVVTTVPPELSDKWLAK;VKPEPSIDDVNTLISEFK;VKPEPSIDDVNTLISEFKEK;YAAQDFGVEK				866	164;165;166;1212;2305;2306;2385;2822;3901;3915;4703;4704;7037;8692;9414;9464;10878;11438;11439;12287;13970;16643;16644;16750;16751;17634	True;True;True;True;True;True;True;True;True;True;True;True;True;True;True;True;True;True;True;True;True;True;True;True;True;True	175;176;177;178;1287;2408;2409;2493;2939;4044;4058;4059;4872;4873;7289;7290;8988;8989;9726;9776;11245;11246;11863;11864;11865;12785;12786;14844;17645;17646;17755;17756;18681	791;792;793;794;795;796;797;798;799;800;801;802;5274;5275;5276;9233;9234;9235;9236;9237;9238;9239;9240;9241;9242;9243;9533;9534;9535;11063;11064;11065;11066;11067;11068;11069;11070;14992;14993;14994;15047;15048;15049;15050;15051;15052;15053;15054;15055;15056;15057;18145;18146;18147;18148;18149;18150;18151;18152;18153;18154;18155;18156;18157;18158;18159;27418;27419;27420;27421;27422;27423;27424;27425;27426;27427;27428;27429;27430;27431;27432;27433;27434;27435;27436;27437;27438;27439;27440;27441;27442;27443;27444;33621;33622;33623;33624;33625;33626;33627;33628;33629;33630;33631;33632;36336;36337;36338;36339;36340;36341;36503;36504;36505;41957;41958;41959;41960;41961;41962;41963;41964;41965;41966;41967;41968;41969;41970;44133;44134;44135;44136;44137;44138;44139;44140;44141;44142;44143;44144;47502;47503;47504;47505;47506;47507;47508;47509;47510;54596;54597;54598;54599;54600;54601;65332;65333;65334;65335;65336;65337;65338;65339;65340;65779;65780;65781;65782;65783;65784;65785;65786;65787;65788;65789;65790;65791;65792;69260;69261;69262	1321;1322;1323;1324;1325;1326;1327;1328;1329;1330;1331;1332;1333;1334;1335;1336;8835;8836;8837;8838;8839;8840;8841;8842;8843;14946;14947;14948;14949;14950;14951;14952;14953;14954;14955;14956;14957;15426;15427;15428;15429;17845;17846;17847;17848;17849;17850;17851;17852;17853;24045;24046;24047;24133;24134;24135;24136;24137;24138;24139;24140;24141;24142;24143;24144;24145;24146;24147;24148;24149;24150;24151;24152;29108;29109;29110;29111;29112;29113;29114;29115;29116;29117;29118;29119;29120;29121;29122;29123;29124;29125;29126;29127;29128;43740;43741;43742;43743;43744;43745;43746;43747;43748;43749;43750;43751;43752;43753;43754;43755;43756;43757;43758;43759;43760;43761;43762;43763;43764;43765;43766;43767;43768;43769;43770;43771;43772;43773;43774;43775;43776;43777;43778;43779;43780;43781;43782;43783;43784;43785;43786;43787;43788;43789;43790;43791;43792;43793;53380;53381;53382;53383;53384;53385;53386;53387;53388;53389;53390;53391;53392;53393;53394;53395;53396;53397;53398;53399;53400;53401;53402;53403;53404;53405;57538;57539;57540;57541;57542;57543;57544;57545;57546;57547;57548;57549;57765;57766;57767;66383;66384;66385;66386;66387;66388;66389;66390;66391;66392;66393;66394;66395;66396;66397;66398;66399;66400;66401;66402;66403;66404;66405;66406;66407;66408;66409;66410;66411;66412;66413;66414;66415;66416;66417;66418;66419;66420;66421;66422;66423;66424;66425;66426;69808;69809;69810;69811;69812;69813;69814;69815;69816;69817;69818;69819;69820;69821;69822;69823;69824;69825;69826;69827;69828;69829;69830;69831;69832;69833;69834;69835;69836;69837;69838;69839;69840;69841;69842;69843;69844;69845;69846;69847;69848;75113;75114;75115;75116;75117;75118;75119;75120;75121;75122;75123;75124;75125;86220;86221;86222;86223;86224;86225;86226;86227;103391;103392;103393;103394;103395;103396;103397;103398;103399;103400;103401;103402;103403;103404;103405;103406;103407;103408;103409;103410;103411;103412;104123;104124;104125;104126;104127;104128;104129;104130;104131;104132;104133;104134;104135;104136;104137;104138;104139;104140;104141;104142;104143;104144;104145;104146;104147;104148;104149;104150;104151;104152;104153;104154;104155;104156;104157;104158;104159;104160;104161;104162;104163;104164;104165;104166;104167;104168;104169;104170;104171;104172;104173;104174;104175;104176;104177;104178;104179;104180;104181;109871;109872;109873;109874;109875;109876;109877;109878;109879	1322;1333;1336;8843;14946;14950;15427;17846;24046;24149;29114;29123;43747;53386;57546;57766;66408;69811;69840;75118;86223;103395;103409;104132;104169;109878	265;266;267	166;167;168;169;170;171;172	25;157;176	44;50;88;115;139;147;284	-1
WP_012215691.1	WP_012215691.1	20	20	20	WP_012215691.1 enoyl-CoA hydratase-related protein [Nitrosopumilus maritimus]	1	20	20	20	19	19	19	19	19	19	19	19	19	85.8	85.8	85.8	27.152	253	253	0	323.31	85.8	85.8	85.8	66658000000	22700000000	22310000000	21649000000	3204999999.9999995	3258699999.9999995	3027799999.9999995	64	63	70	197	AEEAKEIGLVNHVVPLASLQEEALK;AFSAGADIEYMSK;EIGLVNHVVPLASLQEEALK;ELIKTFEELNHNDDVK;INRPDKLNAMNTDVAK;ISADESVEYAK;LGQPEVTIGVPPGWGGTQR;LNAMNTDVAK;LNAMNTDVAKELIK;MAQQIAGNSTMGVQMSK;MIKAEEAKEIGLVNHVVPLASLQEEALK;MTAFVNK;NADLDTGLGLEILAWR;NCFTHPDRQER;QPTIAAVNGFALGGGCELAMSCDIR;SLVTTSTSDGICTVK;TFEELNHNDDVK;TGQLVTATVELVK;VIILTGEGEK;VIILTGEGEKAFSAGADIEYMSK				980	188;282;2673;2933;7270;7510;9469;9958;9959;10683;10960;11307;11402;11453;12960;14327;15141;15233;16619;16620	True;True;True;True;True;True;True;True;True;True;True;True;True;True;True;True;True;True;True;True	202;300;2787;3050;7539;7540;7784;9781;10284;10285;11032;11033;11034;11333;11723;11824;11882;11883;13698;13699;13700;15217;15218;16074;16075;16171;17620;17621	882;883;884;885;886;887;888;889;890;1245;1246;1247;1248;1249;1250;1251;1252;1253;1254;1255;1256;1257;1258;1259;1260;1261;1262;10533;10534;10535;10536;10537;10538;11458;11459;11460;28357;28358;28359;28360;28361;28362;28363;28364;28365;28366;28367;28368;29229;29230;29231;29232;29233;36523;36524;36525;36526;36527;36528;38483;38484;38485;38486;41229;41230;41231;41232;41233;41234;41235;41236;41237;41238;41239;41240;41241;41242;41243;41244;41245;41246;42295;42296;42297;42298;43638;43639;43640;43641;44000;44001;44002;44003;44004;44005;44198;44199;44200;44201;44202;44203;44204;44205;44206;44207;44208;44209;44210;44211;50558;50559;50560;50561;50562;50563;50564;50565;50566;50567;50568;50569;50570;50571;50572;50573;50574;50575;50576;50577;56001;56002;56003;56004;56005;56006;56007;56008;56009;56010;59258;59259;59260;59261;59262;59263;59264;59265;59266;59267;59268;59269;59621;59622;59623;65249;65250;65251;65252;65253;65254;65255;65256	1453;1454;1455;1456;1457;1458;1459;1460;1461;1462;1463;1464;1465;1466;2072;2073;2074;2075;2076;2077;2078;2079;2080;2081;2082;2083;2084;2085;2086;2087;2088;2089;2090;2091;2092;2093;2094;2095;2096;2097;2098;2099;2100;2101;2102;2103;17065;17066;17067;17068;17069;17070;17071;17072;17073;17074;18410;18411;18412;18413;45205;45206;45207;45208;45209;45210;45211;45212;45213;45214;45215;45216;45217;45218;45219;45220;45221;45222;45223;45224;45225;45226;45227;45228;45229;45230;45231;46614;46615;46616;46617;46618;46619;46620;46621;46622;46623;46624;46625;46626;46627;46628;57794;57795;57796;57797;57798;57799;57800;57801;57802;57803;57804;57805;57806;57807;57808;57809;57810;57811;57812;57813;57814;57815;57816;60996;60997;60998;60999;65256;65257;65258;65259;65260;65261;65262;65263;65264;65265;65266;65267;65268;65269;65270;65271;65272;65273;65274;65275;65276;65277;65278;65279;65280;65281;65282;65283;65284;65285;65286;65287;66930;66931;66932;66933;69008;69009;69010;69011;69012;69013;69592;69593;69594;69595;69596;69597;69598;69599;69600;69601;69602;69603;69604;69605;69606;69607;69608;69609;69610;69933;69934;69935;69936;69937;69938;69939;69940;69941;69942;69943;69944;69945;69946;69947;69948;69949;69950;69951;69952;69953;69954;69955;69956;69957;69958;79731;79732;79733;79734;79735;79736;79737;79738;79739;79740;79741;79742;79743;79744;79745;79746;79747;79748;79749;79750;79751;79752;79753;79754;79755;79756;79757;79758;79759;79760;79761;79762;79763;79764;79765;79766;79767;79768;79769;79770;79771;79772;79773;79774;79775;88358;88359;88360;88361;88362;88363;88364;88365;88366;88367;88368;88369;88370;88371;88372;88373;88374;93660;93661;93662;93663;93664;93665;93666;93667;93668;93669;93670;93671;93672;93673;93674;93675;93676;93677;93678;93679;93680;93681;93682;93683;93684;94259;94260;94261;94262;94263;94264;94265;94266;94267;94268;94269;94270;103268;103269;103270;103271;103272;103273;103274;103275;103276;103277;103278;103279;103280;103281	1460;2098;17067;18413;45226;46624;57805;60998;60999;65256;66933;69012;69594;69957;79733;88363;93663;94264;103273;103281	288;289;290;291	199;200;201	42;103;200;233	26;193;203	-1
WP_012215884.1	WP_012215884.1	1	1	1	WP_012215884.1 hypothetical protein [Nitrosopumilus maritimus]	1	1	1	1	1	1	1	1	1	1	1	1	1	14.2	14.2	14.2	12.569	120	120	0	62.158	14.2	14.2	14.2	64385000000	20121000000	22609000000	21655000000	18876000000	20981000000	20207000000	25	23	27	75	GFGSGGGGGSSSADVER				1106	4571	TRUE	4739	17607;17608;17609;17610;17611;17612;17613;17614;17615;17616;17617;17618;17619;17620;17621;17622;17623;17624;17625;17626;17627;17628;17629;17630;17631;17632;17633;17634;17635;17636;17637;17638;17639;17640;17641;17642;17643;17644;17645;17646;17647;17648;17649;17650;17651;17652;17653;17654;17655;17656;17657;17658;17659;17660;17661;17662	28201;28202;28203;28204;28205;28206;28207;28208;28209;28210;28211;28212;28213;28214;28215;28216;28217;28218;28219;28220;28221;28222;28223;28224;28225;28226;28227;28228;28229;28230;28231;28232;28233;28234;28235;28236;28237;28238;28239;28240;28241;28242;28243;28244;28245;28246;28247;28248;28249;28250;28251;28252;28253;28254;28255;28256;28257;28258;28259;28260;28261;28262;28263;28264;28265;28266;28267;28268;28269;28270;28271;28272;28273;28274;28275;28276;28277;28278;28279;28280;28281;28282;28283;28284;28285;28286;28287;28288;28289;28290;28291	28263					-1
WP_012214655.1	WP_012214655.1	30	30	30	WP_012214655.1 acyl-CoA carboxylase subunit beta [Nitrosopumilus maritimus]	1	30	30	30	30	28	30	30	28	30	30	28	30	70.5	70.5	70.5	56.745	515	515	0	323.31	70.5	64.7	70.5	63473000000	20534000000	22521000000	20418000000	3688599999.9999995	3822599999.9999995	3650999999.9999995	82	81	76	239	AGSMFVTGPDVVK;AYGGAYIAMGSK;CAVLGGEAAVK;DLADADNPEELK;DLADADNPEELKK;DLADADNPEELKKK;EIINSIVDNHEFFEVHELFAPNIVVGYAR;ERIDLLLDEGSFTEIDPMVTHHYHEYDMQK;FCDAFNIPIITLVDTPGYMPGSNQEHNGIIR;FENPYVAASHGTVDNVIDPAETRPMLIK;FFTDGVVGGYGNVNGR;ITLVIGK;KDLADADNPEELKK;KFFTDGVVGGYGNVNGR;KLIDEFTEKFENPYVAASHGTVDNVIDPAETRPMLIK;KLISYIPQNNSEEPPKIK;LDNNLINVIPENPLQPYDMK;LIDEFTEK;LIDEFTEKFENPYVAASHGTVDNVIDPAETRPMLIK;LISYIPQNNSEEPPK;LISYIPQNNSEEPPKIK;LLYAYCEATVPR;MDGQVVGIIANNPMHLAGALDIDSSNK;MHSEKLENYNNK;SGVAHFVAQNEYECMDYIK;SGVAHFVAQNEYECMDYIKK;TDDDPNRLDNNLINVIPENPLQPYDMK;TDINYAWPTAR;TGCPVIGIMDSGGAR;TVLGEEISMDDLGGAMTHGSK				250	373;1100;1144;1762;1763;1764;2689;3206;3569;3675;3730;7753;8114;8191;8532;8539;9179;9564;9565;9664;9665;9932;10720;10918;13888;13889;14957;14987;15197;15993	True;True;True;True;True;True;True;True;True;True;True;True;True;True;True;True;True;True;True;True;True;True;True;True;True;True;True;True;True;True	399;1173;1217;1844;1845;1846;2804;3328;3701;3808;3866;3867;8031;8400;8477;8478;8825;8832;9485;9877;9878;9982;9983;10257;11075;11076;11288;11289;14756;14757;15881;15913;16131;16132;16965;16966	1663;1664;1665;4758;4759;4760;4924;4925;4926;7277;7278;7279;7280;7281;7282;7283;7284;7285;7286;7287;7288;7289;7290;7291;7292;7293;10584;10585;10586;12453;12454;13779;13780;13781;13782;13783;13784;14141;14142;14143;14144;14145;14146;14338;14339;14340;14341;14342;14343;14344;30135;30136;30137;31435;31436;31437;31692;31693;31694;31695;31696;31697;31698;31699;31700;33045;33046;33071;33072;33073;33074;33075;33076;35459;35460;35461;36936;36937;36938;36939;36940;36941;36942;36943;36944;36945;36946;37325;37326;37327;37328;37329;37330;37331;37332;37333;37334;37335;38389;38390;38391;41386;41387;41388;41389;41390;41391;41392;41393;41394;41395;42128;42129;42130;42131;42132;42133;42134;42135;42136;54244;54245;54246;54247;54248;54249;54250;54251;54252;54253;54254;54255;54256;54257;54258;58489;58490;58491;58492;58493;58494;58627;58628;58629;58630;59475;59476;59477;59478;62701;62702;62703;62704;62705;62706;62707;62708;62709;62710	2756;2757;2758;2759;2760;7974;7975;7976;7977;7978;8228;8229;8230;11923;11924;11925;11926;11927;11928;11929;11930;11931;11932;11933;11934;11935;11936;11937;11938;11939;11940;11941;11942;11943;11944;11945;11946;11947;11948;11949;11950;11951;11952;17140;17141;17142;20002;20003;22171;22172;22173;22174;22175;22176;22177;22178;22179;22180;22181;22182;22183;22184;22185;22186;22746;22747;22748;22749;22750;22751;23026;23027;23028;23029;23030;23031;23032;23033;23034;48087;48088;48089;48090;48091;50149;50150;50151;50152;50498;50499;50500;50501;50502;50503;50504;50505;50506;50507;52542;52543;52544;52577;52578;52579;52580;52581;52582;52583;52584;52585;56159;56160;56161;58487;58488;58489;58490;58491;58492;58493;58494;58495;58496;58497;58498;58499;58500;58501;58502;58503;58504;58505;58506;58507;58508;58509;58510;58511;58512;59098;59099;59100;59101;59102;59103;59104;59105;59106;59107;59108;59109;59110;59111;59112;59113;59114;59115;59116;59117;59118;59119;59120;59121;59122;59123;59124;59125;59126;59127;59128;59129;59130;59131;59132;59133;59134;60845;60846;60847;60848;60849;60850;65480;65481;65482;65483;65484;65485;65486;65487;65488;65489;65490;65491;65492;65493;65494;65495;65496;65497;65498;65499;65500;65501;66677;66678;66679;66680;66681;66682;66683;66684;66685;66686;66687;66688;66689;66690;66691;66692;66693;66694;66695;66696;66697;66698;66699;85629;85630;85631;85632;85633;85634;85635;85636;85637;85638;85639;85640;85641;85642;85643;85644;85645;85646;85647;85648;85649;85650;85651;85652;85653;85654;85655;85656;85657;85658;85659;85660;85661;85662;92443;92444;92445;92446;92447;92448;92449;92651;92652;92653;92654;92655;92656;92657;92658;92659;94038;94039;94040;94041;94042;94043;94044;94045;94046;94047;94048;94049;94050;94051;94052;94053;99120;99121;99122;99123;99124;99125;99126;99127;99128;99129;99130;99131;99132	2756;7974;8229;11927;11935;11952;17140;20002;22178;22751;23031;48091;50151;50502;52542;52581;56160;58492;58505;59099;59122;60846;65493;66694;85632;85653;92444;92656;94043;99126	88;89;471	34;35;36	10;83;318	127;209;216	-1
WP_012215685.1	WP_012215685.1	29	29	29	WP_012215685.1 DNA primase DnaG [Nitrosopumilus maritimus]	1	29	29	29	26	27	28	26	27	28	26	27	28	74.2	74.2	74.2	40.928	380	380	0	323.31	72.1	72.1	74.2	63244000000	20385000000	22326000000	20533000000	2266000000	2351200000	2185000000	67	80	76	223	ADIIGAIFGQTEGLLGPEMNLNELQR;ADNDVEVEELTPQR;ADNDVEVEELTPQRIDEILSPVAEEIK;ADVINLLR;AGGFILK;AGYDNALAIEGAK;ETVVAFLDGDR;FTLEAIDDVR;GGKPAPTLQNEDDKPLAEMAAK;IDEILSPVAEEIK;IDEILSPVAEEIKGGKPAPTLQNEDDKPLAEMAAK;IDESIKELCNSK;IDESIKELCNSKETVVAFLDGDR;KLTTYGPSK;LSNSDGMTLK;LSYEVDGLVER;LTCSSGLADSNWVILVEGR;NAGIECVVGHR;SVVPIDYELR;SVVPIDYELRADNDVEVEELTPQR;SVVPIDYELRADNDVEVEELTPQRIDEILSPVAEEIK;TFGDLGVA;TVSEGESMLNDVHQGDSK;TVSEGESMLNDVHQGDSKK;VFPNLNETLEAVALDGDNNEIFK;VFPNLNETLEAVALDGDNNEIFKVPISEVVSK;VGPFDCK;VPISEVVSK;YLLLDGIITQR				976	119;142;143;162;337;392;3330;4224;4653;6019;6020;6028;6029;8579;10270;10333;10347;11414;14808;14809;14810;15149;16019;16020;16401;16402;16503;17029;17976	True;True;True;True;True;True;True;True;True;True;True;True;True;True;True;True;True;True;True;True;True;True;True;True;True;True;True;True;True	128;153;154;173;362;419;3453;4380;4821;6250;6251;6259;6260;8872;10607;10671;10685;11836;11837;15730;15731;15732;16083;16995;16996;16997;16998;16999;17393;17394;17500;18052;19031	559;560;561;562;563;705;706;707;708;709;710;782;783;784;785;786;787;1520;1521;1522;1523;1524;1525;1740;1741;1742;12876;12877;12878;12879;12880;12881;16255;16256;16257;16258;16259;17972;17973;17974;17975;17976;17977;23530;23531;23532;23533;23534;23535;23536;23537;23562;23563;23564;23565;23566;23567;23568;23569;23570;23571;33198;39620;39621;39622;39623;39624;39625;39871;39872;39873;39874;39925;39926;39927;39928;39929;44054;44055;44056;44057;44058;44059;44060;57955;57956;57957;57958;57959;57960;57961;57962;59298;59299;59300;62825;62826;62827;62828;62829;62830;62831;62832;62833;62834;62835;62836;62837;62838;62839;62840;62841;62842;62843;62844;62845;62846;62847;62848;62849;62850;62851;64356;64357;64358;64359;64360;64361;64362;64766;64767;64768;64769;66850;66851;66852;70502;70503;70504;70505;70506;70507	892;893;894;895;896;1181;1182;1183;1184;1185;1186;1187;1188;1189;1190;1191;1192;1193;1194;1300;1301;1302;1303;1304;1305;1306;1307;1308;1309;1310;1311;2544;2545;2546;2547;2548;2549;2550;2551;2552;2876;2877;2878;2879;2880;2881;2882;2883;2884;2885;20673;20674;20675;20676;20677;20678;20679;20680;20681;20682;20683;20684;20685;20686;20687;20688;26011;26012;26013;26014;26015;26016;26017;26018;26019;28839;28840;28841;28842;28843;28844;28845;37723;37724;37725;37726;37727;37728;37729;37730;37731;37732;37733;37734;37735;37736;37737;37738;37771;37772;37773;37774;37775;37776;37777;37778;37779;37780;37781;37782;37783;37784;37785;37786;37787;37788;37789;52749;62728;62729;62730;62731;62732;62733;62734;62735;62736;62737;63130;63131;63132;63133;63134;63135;63136;63137;63138;63139;63140;63141;63142;63143;63231;63232;63233;63234;63235;69692;69693;69694;69695;69696;69697;69698;69699;69700;69701;91554;91555;91556;91557;91558;91559;91560;91561;91562;91563;91564;91565;91566;91567;91568;91569;91570;91571;91572;91573;91574;91575;91576;91577;91578;93731;93732;93733;93734;93735;93736;93737;93738;93739;93740;93741;93742;93743;99319;99320;99321;99322;99323;99324;99325;99326;99327;99328;99329;99330;99331;99332;99333;99334;99335;99336;99337;99338;99339;99340;99341;99342;99343;99344;99345;99346;99347;99348;99349;99350;99351;99352;99353;99354;99355;99356;99357;99358;99359;99360;99361;99362;99363;99364;99365;99366;99367;101804;101805;101806;101807;101808;101809;101810;102506;102507;102508;102509;105879;105880;105881;105882;105883;105884;111850;111851;111852;111853;111854;111855;111856	894;1184;1194;1306;2551;2881;20678;26013;28845;37730;37732;37775;37788;52749;62729;63140;63232;69698;91556;91561;91572;93740;99334;99338;101804;101810;102506;105883;111850	286;287	197	142;349	140	-1
WP_012214636.1	WP_012214636.1	30	30	29	WP_012214636.1 ferredoxin--NADP reductase [Nitrosopumilus maritimus]	1	30	30	29	30	30	30	30	30	30	29	29	29	82.9	82.9	80.4	32.035	281	281	0	323.31	82.9	82.9	82.9	63165000000	20239000000	21373000000	21553000000	2356800000	2298400000	2222200000	87	91	95	273	AAISRPQEWFNR;AGQFITLGLPNPVEGGK;ALLINEELPNGEK;ALLINEELPNGEKDNR;ALLINEELPNGEKDNRR;ATITYVQLLK;AYSIASHPENR;DLLTELENESIR;DLLTELENESIRR;DNGMSPLEELIGDK;DNGMSPLEELIGDKITK;EDGSFEVK;EDGSFEVKYESYG;EDLVIIR;EGDEILWLKPTGR;EGPVPEYK;EIVVLHGASYVDELSYK;EIVVLHGASYVDELSYKDLLTELENESIR;EIVVLHGASYVDELSYKDLLTELENESIRR;EYVELVIR;GFVTEHDKR;GFVTEHDKREDGSFEVK;GKDEWNFK;IICIGGGTGLAPFVSFAQHLHDSGDKR;LTTQLFNAK;LTTQLFNAKEGDEILWLKPTGR;RAYSIASHPENR;RGKDEWNFK;SWAGQVGR;VETFLRPR				235	38;369;654;655;656;954;1114;1833;1834;1915;1916;2368;2369;2379;2512;2572;2788;2789;2790;3485;4610;4611;4850;6556;10416;10417;13179;13237;14814;16355	True;True;True;True;True;True;True;True;True;True;True;True;True;True;True;True;True;True;True;True;True;True;True;True;True;True;True;True;True;True	40;395;693;694;695;696;697;1024;1187;1919;1920;2006;2007;2008;2476;2477;2487;2620;2683;2905;2906;2907;3615;4778;4779;5025;6805;10757;10758;14018;14077;15736;17346	165;166;167;168;169;170;1644;1645;1646;1647;1648;1649;1650;1651;1652;1653;1654;2760;2761;2762;2763;2764;2765;2766;2767;2768;2769;2770;2771;2772;2773;2774;2775;2776;2777;2778;2779;2780;2781;2782;2783;2784;2785;2786;2787;2788;2789;2790;2791;4130;4131;4132;4133;4134;4135;4815;4816;4817;4818;4819;4820;7566;7567;7568;7569;7570;7571;7572;7573;7574;7854;7855;7856;7857;7858;7859;7860;7861;7862;7863;9480;9481;9482;9483;9484;9485;9513;9514;9515;9516;9936;9937;9938;9939;9940;9941;10181;10182;10183;10184;10185;10186;10928;10929;10930;10931;10932;10933;10934;10935;10936;10937;10938;10939;13428;13429;13430;17783;17784;17785;17786;17787;17788;17789;17790;17791;17792;17793;18749;18750;18751;25584;25585;25586;25587;25588;25589;25590;25591;25592;40185;40186;40187;40188;40189;40190;40191;40192;40193;51654;51655;51656;51657;51658;51659;51660;51661;51662;51663;51883;51884;51885;51886;57974;57975;57976;57977;64197;64198;64199	272;273;274;275;276;277;278;279;280;281;282;283;284;285;286;287;2723;2724;2725;2726;2727;2728;2729;2730;2731;2732;2733;2734;2735;2736;2737;2738;2739;2740;2741;2742;2743;4527;4528;4529;4530;4531;4532;4533;4534;4535;4536;4537;4538;4539;4540;4541;4542;4543;4544;4545;4546;4547;4548;4549;4550;4551;4552;4553;4554;4555;4556;4557;4558;4559;4560;4561;4562;4563;4564;4565;4566;4567;4568;4569;4570;4571;4572;4573;4574;4575;4576;4577;4578;6930;6931;6932;6933;6934;6935;6936;6937;6938;6939;8066;8067;8068;8069;8070;8071;8072;8073;8074;8075;8076;12363;12364;12365;12366;12367;12368;12369;12370;12371;12372;12373;12374;12375;12376;12377;12378;12379;12836;12837;12838;12839;12840;12841;12842;12843;12844;12845;12846;12847;12848;12849;12850;12851;12852;12853;12854;12855;12856;12857;12858;12859;12860;15347;15348;15349;15350;15351;15352;15353;15354;15390;15391;15392;15393;15394;15395;15396;15397;15398;15399;15400;15401;16006;16007;16008;16009;16010;16011;16012;16013;16014;16015;16016;16017;16018;16019;16020;16021;16022;16023;16024;16025;16026;16464;16465;16466;16467;16468;16469;16470;16471;16472;16473;16474;16475;16476;16477;17634;17635;17636;17637;17638;17639;17640;17641;17642;17643;17644;17645;17646;17647;17648;17649;17650;17651;17652;17653;17654;17655;21594;21595;21596;21597;21598;21599;21600;28470;28471;28472;28473;28474;28475;28476;28477;28478;28479;28480;28481;28482;30041;30042;30043;30044;40904;40905;40906;40907;40908;40909;40910;40911;40912;40913;40914;40915;40916;40917;40918;40919;40920;40921;40922;40923;40924;40925;40926;40927;63625;63626;63627;63628;63629;63630;63631;63632;63633;63634;63635;63636;63637;63638;81507;81508;81509;81510;81511;81512;81513;81514;81515;81516;81517;81518;81519;81520;81521;81522;81523;81524;81525;81526;81527;81528;81529;81530;81531;81532;81533;81534;81535;81905;81906;81907;81908;81909;81910;91597;91598;91599;91600;101538;101539;101540;101541;101542;101543	277;2741;4529;4536;4567;6936;8075;12365;12374;12844;12858;15347;15354;15400;16017;16466;17643;17644;17654;21600;28472;28475;30042;40924;63625;63637;81520;81909;91598;101540	78;79;80		111;116;220		-1
WP_012214483.1	WP_012214483.1	47	47	47	WP_012214483.1 molecular chaperone DnaK [Nitrosopumilus maritimus]	1	47	47	47	42	42	47	42	42	47	42	42	47	63.5	63.5	63.5	68.164	636	636	0	323.31	60.2	62.4	63.5	60851000000	19342000000	20588000000	20921000000	2173200000	2198100000	2214400000	122	128	137	387	AFPSVVAFSK;AKIELSTVMETDVNLPFIAHDPSSGAK;AVITVPAYFDDNQR;DAEAFVGETVEK;DAGTIAGLDVVR;EGELLVGEPARR;EGVDLSQDTTAMTR;EKIDLKNEAESYIYTTEK;EVKEVLDKEPEELKPK;EVLDKEPEELKPK;EVLDKEPEELKPKLEALQSIVNEVTTELYK;EYKPQQISSFILQK;FDIDANGIINVTAK;FVSEVIGK;GKVIGIDLGTSNSAAAVMMGGKPTIIPAAEGQTAAGK;GVPQIEVK;IDLKNEAESYIYTTEK;IELSTVMETDVNLPFIAHDPSSGAK;IINEPTAASLAFGLDK;IINEPTAASLAFGLDKAKEDMK;IKKDAEAFVGETVEK;IQDKEYKPQQISSFILQK;IVMIGGPTR;IVMIGGPTRIPLVK;KDAEAFVGETVEK;KEGVDLSQDTTAMTR;KFVSEVIGK;KKEGVDLSQDTTAMTR;KMGSDYTFK;LDELIGPIVDR;LEALQSIVNEVTTELYK;LSEEEIEK;LSEEEIEKLK;LSEEEIEKLKEDAEK;LVNHDLKDKISQEQGIK;MGSDYTFK;NEAESYIYTTEK;QAVTNPDNTIIAAK;QAVTNPDNTIIAAKR;RQAVTNPDNTIIAAK;SKLDELIGPIVDR;TKLSEEEIEK;VFTTAADNQTAVTIHVVQGERPMATDNVSLGSFNLTDLPPAPR;VIGIDLGTSNSAAAVMMGGKPTIIPAAEGQTAAGK;VLIDYIVDEFK;VLIDYIVDEFKK;VLIDYIVDEFKKK				107	280;545;1040;1307;1330;2518;2591;2814;3390;3391;3392;3466;3612;4305;4899;5439;6067;6209;6691;6692;6860;7409;7900;7901;8096;8150;8220;8456;8597;9148;9215;10231;10232;10233;10521;10892;11513;12543;12544;13386;14121;15454;16415;16607;16830;16831;16832	True;True;True;True;True;True;True;True;True;True;True;True;True;True;True;True;True;True;True;True;True;True;True;True;True;True;True;True;True;True;True;True;True;True;True;True;True;True;True;True;True;True;True;True;True;True;True	298;580;1112;1382;1405;2626;2703;2931;3518;3519;3520;3595;3744;3745;4464;5074;5642;6299;6448;6941;6942;7111;7680;8181;8182;8382;8436;8508;8747;8891;9451;9521;10567;10568;10569;10867;11261;11947;13079;13080;13081;13082;14230;15001;16397;17407;17607;17840;17841;17842	1236;1237;1238;1239;1240;1241;2341;2342;2343;2344;2345;2346;4502;4503;5565;5566;5567;5652;5653;5654;9955;9956;9957;9958;9959;9960;10242;10243;10244;11030;11031;11032;11033;11034;11035;11036;11037;11038;13119;13120;13121;13122;13123;13124;13125;13126;13127;13128;13129;13130;13131;13132;13133;13134;13135;13136;13137;13138;13139;13361;13362;13363;13364;13365;13366;13925;13926;13927;13928;13929;13930;13931;13932;16562;16563;16564;18933;18934;18935;18936;18937;21137;21138;21139;23740;23741;23742;23743;23744;23745;24282;24283;24284;24285;24286;24287;26092;26093;26094;26095;26096;26097;26098;26099;26100;26101;26102;26103;26757;26758;26759;28859;28860;28861;28862;28863;28864;28865;28866;28867;30665;30666;30667;30668;30669;30670;31380;31381;31552;31553;31554;31555;31556;31557;31780;31781;31782;32717;32718;32719;32720;32721;32722;33257;33258;33259;33260;33261;33262;35331;35573;35574;35575;39495;39496;39497;39498;39499;40623;40624;40625;40626;40627;40628;40629;40630;40631;42022;42023;42024;42025;42026;42027;44466;44467;44468;48622;48623;48624;48625;48626;48627;48628;48629;48630;48631;48632;48633;48634;52418;52419;52420;52421;52422;52423;55196;55197;55198;55199;55200;55201;60523;60524;60525;60526;60527;60528;64407;64408;64409;64410;64411;64412;65192;65193;65194;65195;65196;65197;66094;66095;66096;66097;66098;66099;66100;66101;66102;66103	2049;2050;2051;2052;2053;2054;2055;2056;2057;2058;2059;2060;2061;3883;3884;3885;3886;3887;3888;3889;3890;3891;3892;3893;3894;3895;3896;3897;3898;3899;7557;7558;9237;9238;9239;9240;9241;9242;9243;9400;9401;9402;9403;9404;16057;16058;16059;16060;16061;16062;16063;16064;16065;16066;16067;16068;16069;16564;16565;16566;16567;16568;17796;17797;17798;17799;17800;17801;17802;17803;17804;17805;17806;17807;17808;21075;21076;21077;21078;21079;21080;21081;21082;21083;21084;21085;21086;21087;21088;21089;21090;21091;21092;21093;21094;21095;21096;21097;21098;21099;21100;21101;21102;21103;21104;21105;21106;21107;21108;21109;21110;21111;21112;21113;21114;21115;21462;21463;21464;21465;21466;21467;21468;21469;21470;21471;21472;21473;21474;21475;21476;22414;22415;22416;22417;22418;22419;22420;22421;22422;22423;22424;22425;22426;22427;22428;22429;22430;22431;22432;22433;26513;26514;26515;30316;30317;30318;30319;30320;30321;33854;33855;33856;33857;33858;33859;38029;38030;38031;38032;38033;38034;38035;38036;38864;38865;38866;38867;38868;38869;38870;38871;38872;38873;38874;38875;38876;41716;41717;41718;41719;41720;41721;41722;41723;41724;41725;41726;41727;41728;41729;41730;41731;42743;42744;42745;42746;42747;42748;42749;46043;46044;46045;46046;46047;46048;46049;46050;46051;46052;46053;46054;46055;46056;46057;46058;46059;46060;46061;48920;48921;48922;48923;48924;48925;48926;48927;50073;50074;50287;50288;50289;50290;50291;50292;50293;50294;50295;50296;50297;50298;50599;50600;50601;50602;50603;50604;50605;50606;52041;52042;52043;52044;52045;52046;52047;52841;52842;52843;52844;52845;52846;52847;52848;52849;52850;52851;52852;52853;52854;52855;55973;56329;56330;56331;62524;62525;62526;62527;62528;62529;64313;64314;64315;64316;64317;64318;64319;64320;64321;64322;64323;64324;64325;64326;66516;66517;66518;66519;66520;66521;66522;66523;66524;70395;70396;70397;70398;70399;70400;76924;76925;76926;76927;76928;76929;76930;76931;76932;76933;76934;76935;76936;76937;76938;76939;76940;76941;76942;82739;82740;82741;82742;82743;82744;82745;87122;87123;87124;87125;87126;87127;87128;87129;87130;87131;87132;87133;87134;87135;87136;87137;87138;87139;87140;87141;87142;87143;87144;95723;95724;95725;95726;95727;95728;101885;101886;101887;101888;101889;101890;101891;101892;101893;101894;101895;101896;101897;101898;101899;103183;103184;103185;103186;103187;103188;103189;103190;103191;103192;103193;103194;103195;103196;103197;103198;103199;104675;104676;104677;104678;104679;104680;104681;104682;104683;104684;104685;104686;104687;104688;104689;104690;104691;104692;104693;104694	2060;3897;7558;9241;9401;16066;16568;17804;21080;21102;21113;21471;22432;26515;30320;33854;38036;38869;41723;41727;42743;46060;48920;48927;50074;50298;50599;52044;52850;55973;56331;62524;62528;62529;64320;66521;70398;76927;76941;82740;87138;95726;101894;103199;104679;104693;104694	23		459		-1
WP_012215010.1	WP_012215010.1	15	15	15	WP_012215010.1 hypothetical protein [Nitrosopumilus maritimus]	1	15	15	15	14	15	14	14	15	14	14	15	14	29.7	29.7	29.7	49.358	458	458	0	264.91	29.3	29.7	29.3	59178000000	19843000000	19922000000	19412000000	2991599999.9999995	2951199999.9999995	2992499999.9999995	34	30	35	99	ADGSQAQITDLNVSYDIHLK;ARNINTSVDYR;GEAQLADGSDYQQTR;IKADGSQAQITDLNVSYDIHLK;INPNNETSPFK;LVGYQTSVSSGGYQTNR;LVGYQTSVSSGGYQTNRGEAQLADGSDYQQTR;NINTSVDYR;SLMTQLNNK;TGQQGIDPNR;TGQQGIDPNRLVGYQTSVSSGGYQTNR;TGQQGIDPNRLVGYQTSVSSGGYQTNRGEAQLADGSDYQQTR;TLIDLGWR;VIIEGTLSNYVITQDSLK;VYEAEVMADQLYIVR				522	114;855;4489;6800;7260;10496;10497;11799;14264;15235;15236;15237;15527;16615;17440	True;True;True;True;True;True;True;True;True;True;True;True;True;True;True	122;916;4655;7051;7529;10840;10841;12275;15148;15149;16173;16174;16175;16475;17615;17616;18482;18483	538;539;540;541;542;543;3634;17262;17263;17264;17265;17266;17267;26500;26501;26502;26503;26504;26505;26506;26507;26508;28317;28318;28319;40499;40500;40501;40502;40503;40504;40505;40506;40507;40508;40509;40510;45588;45589;45590;55737;55738;55739;55740;55741;55742;55743;55744;55745;55746;55747;59627;59628;59629;59630;59631;59632;59633;59634;59635;59636;59637;59638;59639;59640;60826;60827;60828;60829;60830;60831;65220;65221;65222;65223;65224;65225;65226;65227;65228;65229;65230;65231;65232;65233;65234;65235;65236;65237;68515;68516;68517;68518	860;861;862;863;864;865;866;867;868;6058;27601;27602;27603;27604;27605;27606;27607;27608;42366;42367;42368;42369;42370;42371;42372;42373;42374;42375;42376;42377;42378;42379;45157;45158;45159;45160;45161;64130;64131;64132;64133;64134;64135;64136;64137;64138;64139;64140;64141;64142;64143;64144;64145;64146;64147;72054;72055;72056;72057;72058;72059;72060;87941;87942;87943;87944;87945;87946;87947;87948;87949;87950;87951;87952;94276;94277;94278;94279;94280;94281;94282;94283;94284;94285;94286;94287;94288;94289;94290;94291;96191;96192;96193;96194;96195;96196;96197;96198;96199;96200;103232;103233;103234;103235;103236;103237;103238;103239;103240;103241;103242;103243;103244;103245;103246;103247;103248;103249;103250;103251;103252;103253;103254;103255;103256;108653;108654;108655;108656;108657	865;6058;27605;42366;45160;64130;64145;72056;87950;94278;94283;94285;96199;103233;108655	185	107;108	133	85;262	-1
WP_012214566.1	WP_012214566.1	10	10	10	WP_012214566.1 cupredoxin domain-containing protein [Nitrosopumilus maritimus]	1	10	10	10	9	10	10	9	10	10	9	10	10	77.6	77.6	77.6	16.447	143	143	0	140.88	76.2	77.6	77.6	57474000000	20169000000	18886000000	18420000000	6760999999.999999	6530699999.999999	6387799999.999999	35	35	33	103	AYKFEIHSTDVNHSFNIHDYVVLMDAIPGR;EIGELHVEK;EIGELHVEKGK;EYCGLIHYNMR;FEIHSTDVNHSFNIHDYVVLMDAIPGR;GTLIVEEPHS;LVEHVPEGAEIIK;VNTVWFAPTDVGEHDIQCR;VTGQQWFWTFEHEDGTK;VTGQQWFWTFEHEDGTKEIGELHVEK				175	1103;2665;2666;3449;3664;5351;10463;17002;17255;17256	True;True;True;True;True;True;True;True;True;True	1176;2779;2780;3578;3797;5552;10805;18025;18290;18291	4769;4770;4771;10504;10505;10506;10507;10508;10509;10510;10511;13304;13305;13306;13307;13308;13309;14103;14104;14105;14106;14107;14108;20795;20796;20797;40369;40370;40371;40372;40373;40374;66730;66731;66732;66733;66734;66735;67760;67761;67762;67763;67764;67765;67766;67767;67768;67769;67770;67771;67772;67773;67774	7993;7994;7995;17002;17003;17004;17005;17006;17007;17008;17009;17010;17011;17012;17013;17014;17015;17016;17017;21369;21370;21371;21372;21373;21374;21375;22685;22686;22687;22688;22689;22690;22691;33326;33327;33328;33329;33330;33331;63925;63926;63927;63928;63929;63930;63931;63932;63933;63934;63935;63936;63937;63938;63939;63940;105671;105672;105673;105674;105675;105676;105677;105678;105679;105680;105681;105682;107413;107414;107415;107416;107417;107418;107419;107420;107421;107422;107423;107424;107425;107426;107427;107428;107429;107430;107431;107432;107433;107434;107435;107436;107437;107438;107439;107440;107441;107442;107443;107444;107445;107446;107447;107448	7995;17004;17017;21372;22686;33327;63940;105680;107414;107440					-1
WP_012214972.1	WP_012214972.1	16	16	16	WP_012214972.1 hypothetical protein [Nitrosopumilus maritimus]	1	16	16	16	16	15	16	16	15	16	16	15	16	95.1	95.1	95.1	13.542	122	122	0	213.1	95.1	95.1	95.1	50616000000	15764000000	17483000000	17368000000	4711000000	4738900000	4718800000	56	49	44	149	DDVEKLLAEDDVK;DLYTNLAYR;FAGVANNKGELVAGGQK;FAGVANNKGELVAGGQKDDVEK;GELVAGGQKDDVEK;GELVAGGQKDDVEKLLAEDDVK;GNNYDELTQK;IGNETSSITEYEK;IIDAVRSELGLSGD;ILALDPQVR;LLAEDDVK;MSIHYALQK;MSIHYALQKR;RDLYTNLAYR;SELGLSGD;VTMITIPISSSELFLVSTEPR				492	1413;1876;3518;3519;4525;4526;5100;6456;6562;6919;9766;11288;11289;13183;13660;17279	True;True;True;True;True;True;True;True;True;True;True;True;True;True;True;True	1489;1962;3648;3649;3650;4692;4693;5288;5289;6700;6811;7170;10086;11702;11703;11704;11705;14022;14518;18315;18316	5997;5998;7702;7703;7704;13560;13561;13562;13563;13564;13565;13566;13567;13568;13569;13570;13571;13572;13573;13574;13575;13576;17407;17408;17409;17410;17411;17412;17413;17414;17415;17416;17417;17418;17419;19772;19773;19774;19775;19776;19777;19778;19779;19780;25199;25200;25201;25610;25611;25612;26985;26986;26987;26988;26989;26990;37738;37739;37740;43574;43575;43576;43577;43578;43579;43580;43581;43582;43583;43584;43585;43586;43587;43588;51677;51678;51679;51680;51681;51682;53390;53391;53392;67863;67864;67865;67866;67867;67868;67869;67870;67871	9958;9959;12581;12582;12583;12584;21811;21812;21813;21814;21815;21816;21817;21818;21819;21820;21821;21822;21823;21824;21825;21826;21827;21828;21829;21830;21831;21832;21833;21834;21835;27819;27820;27821;27822;27823;27824;27825;27826;27827;27828;27829;27830;27831;27832;27833;27834;27835;27836;27837;27838;27839;27840;27841;31681;31682;31683;31684;31685;31686;31687;31688;31689;31690;31691;31692;40331;40332;40333;40334;40335;40336;40337;40338;40957;40958;40959;40960;40961;40962;43063;43064;43065;43066;43067;43068;43069;43070;43071;43072;43073;43074;43075;43076;43077;43078;43079;43080;43081;43082;43083;43084;59750;59751;59752;59753;68925;68926;68927;68928;68929;68930;68931;68932;68933;68934;68935;68936;68937;68938;68939;68940;68941;68942;68943;81559;81560;81561;81562;81563;81564;81565;84231;84232;84233;107593;107594;107595;107596;107597;107598;107599;107600;107601;107602;107603;107604;107605;107606;107607;107608;107609;107610;107611;107612;107613;107614;107615;107616;107617;107618;107619;107620;107621;107622;107623;107624;107625;107626;107627;107628;107629;107630;107631;107632;107633;107634;107635;107636;107637	9959;12581;21815;21832;27821;27838;31684;40338;40960;43074;59750;68933;68937;81562;84232;107637	175;176;177	101;102	3;26;27	51;85	-1
WP_012215375.1	WP_012215375.1	10	10	10	WP_012215375.1 hypothetical protein [Nitrosopumilus maritimus]	1	10	10	10	9	10	10	9	10	10	9	10	10	82.4	82.4	82.4	16.027	142	142	0	130.2	82.4	82.4	82.4	50286000000	16877000000	16223000000	17185000000	4168099999.9999995	4313900000	4147699999.9999995	17	22	22	61	AGMAANIPEATIK;ATSIQNQVTLATIDATQQNIK;DLFSVYQQNVDK;DLFSVYQQNVDKFFNGIR;KAGMAANIPEATIK;NILQSWISAFTTK;SFAELNR;TSVPQYHQAITNVQQEFIQAYENIADSTLTLQK;VMQDTTEEVVK;VMQDTTEEVVKATSIQNQVTLATIDATQQNIK				786	358;972;1804;1805;8052;11786;13726;15864;16939;16940	True;True;True;True;True;True;True;True;True;True	383;384;1043;1888;1889;1890;8338;12261;14591;16829;17958;17959;17960	1602;1603;1604;1605;1606;1607;4206;4207;4208;4209;4210;4211;7454;7455;7456;7457;7458;7459;7460;7461;7462;7463;7464;7465;31226;31227;31228;31229;31230;31231;31232;31233;31234;45533;45534;45535;53627;53628;53629;62180;62181;62182;62183;66482;66483;66484;66485;66486;66487;66488;66489	2656;2657;2658;2659;2660;2661;2662;2663;7046;7047;7048;7049;7050;7051;7052;7053;7054;7055;7056;7057;7058;7059;7060;12202;12203;12204;12205;12206;12207;12208;12209;12210;12211;12212;12213;12214;12215;12216;12217;49851;49852;49853;49854;49855;49856;49857;49858;49859;49860;71975;71976;71977;84600;84601;84602;84603;84604;84605;84606;84607;98319;98320;98321;98322;98323;105281;105282;105283;105284;105285;105286;105287;105288;105289;105290;105291;105292	2662;7047;12202;12215;49854;71976;84606;98322;105288;105291	237	142;143	27	71;83	-1
WP_148680189.1	WP_148680189.1	19	19	19	WP_148680189.1 hypothetical protein [Nitrosopumilus maritimus]	1	19	19	19	19	18	19	19	18	19	19	18	19	47.8	47.8	47.8	58.976	533	533	0	293.06	47.8	47.8	47.8	49885000000	15365000000	17010000000	17510000000	2196600000	2392200000	2312600000	92	90	85	267	ANPTFELVGVPGVTPLLYEVVDDSR;ANPTFELVGVPGVTPLLYEVVDDSRK;ANPTFELVGVPGVTPLLYEVVDDSRKTGAK;AVATFSFDSGTEVVEFPEFYQGNLISK;FFDVDVQVMQDTTELK;GFATAEILDVECSGLSPVNPDNEPQPVTVNYNMGAGPR;IFTDYGLLPFK;LKTEHDLEESFYK;LTAGSAFDYDHR;RGFATAEILDVECSGLSPVNPDNEPQPVTVNYNMGAGPR;SSWGPGFAYVPK;SSWGPGFAYVPKN;TEHDLEESFYK;TLLTFDFDNGAEK;TLNYEDCIVSGYDILTLQDKEEGYTGK;TLNYEDCIVSGYDILTLQDKEEGYTGKR;TTGVSSLDELFDVNVSMMYGNIHAR;VGGLATSYNEDFDVTVDLVIPEK;VGGLATSYNEDFDVTVDLVIPEKLTGLTK				1436	760;761;762;988;3703;4548;6347;9759;10342;13229;14627;14628;15050;15556;15567;15568;15893;16463;16464	True;True;True;True;True;True;True;True;True;True;True;True;True;True;True;True;True;True;True	814;815;816;1059;3838;4715;6588;10079;10680;14069;15539;15540;15978;16504;16505;16516;16517;16860;17455;17456	3258;3259;3260;3261;3262;3263;3264;3265;3266;3267;3268;3269;3270;3271;4277;4278;4279;4280;4281;14251;14252;14253;14254;14255;17495;17496;17497;17498;17499;17500;17501;24788;24789;24790;24791;24792;37705;37706;37707;37708;37709;37710;37711;37712;37713;39904;39905;39906;39907;39908;39909;51857;51858;51859;51860;51861;51862;57130;57131;57132;57133;57134;57135;58905;58906;58907;58908;58909;58910;60943;60944;60945;60946;60976;60977;60978;60979;60980;60981;60982;60983;60984;62283;62284;62285;64593;64594;64595;64596;64597;64598;64599;64600;64601;64602;64603;64604;64605;64606;64607;64608;64609;64610;64611	5391;5392;5393;5394;5395;5396;5397;5398;5399;5400;5401;5402;5403;5404;5405;5406;5407;5408;5409;5410;5411;5412;5413;5414;5415;5416;5417;5418;5419;5420;5421;5422;5423;5424;5425;5426;5427;5428;5429;5430;5431;5432;5433;5434;5435;5436;5437;5438;7168;7169;7170;7171;7172;7173;7174;7175;7176;22901;22902;22903;22904;22905;22906;22907;22908;22909;27970;27971;27972;27973;27974;27975;27976;27977;27978;27979;27980;27981;27982;27983;27984;27985;27986;27987;27988;27989;27990;27991;27992;27993;27994;27995;27996;27997;27998;27999;39677;39678;39679;39680;39681;39682;39683;39684;39685;39686;39687;39688;39689;39690;39691;39692;39693;39694;39695;39696;59693;59694;59695;59696;59697;59698;59699;59700;59701;59702;59703;59704;59705;59706;59707;59708;59709;59710;59711;59712;59713;59714;59715;59716;59717;59718;59719;59720;63186;63187;63188;63189;63190;63191;63192;63193;63194;63195;63196;63197;63198;63199;63200;63201;63202;63203;81871;81872;81873;81874;81875;81876;81877;81878;90068;90069;90070;90071;90072;90073;90074;90075;90076;90077;90078;90079;90080;93119;93120;93121;93122;93123;93124;93125;96373;96374;96375;96376;96377;96378;96379;96419;96420;96421;96422;96423;96424;96425;96426;96427;96428;96429;96430;96431;96432;96433;96434;96435;96436;96437;96438;96439;96440;96441;96442;96443;96444;96445;96446;96447;98469;98470;98471;98472;98473;98474;98475;98476;98477;98478;98479;98480;98481;98482;98483;98484;102211;102212;102213;102214;102215;102216;102217;102218;102219;102220;102221;102222;102223;102224;102225;102226;102227;102228;102229;102230;102231;102232;102233;102234;102235;102236;102237;102238;102239;102240;102241;102242;102243	5391;5427;5437;7168;22904;27982;39690;59700;63191;81874;90068;90077;93125;96375;96434;96446;98481;102230;102232	429		222		-1
WP_012215334.1	WP_012215334.1	58	58	58	WP_012215334.1 pyruvate, phosphate dikinase [Nitrosopumilus maritimus]	1	58	58	58	53	54	54	53	54	54	53	54	54	63.2	63.2	63.2	98.28	887	887	0	323.31	58.7	59.8	60.2	49607000000	15742000000	16974000000	16891000000	1149500000	1171400000	1148900000	137	153	139	429	AHPQIMIPQISSIAELNHIK;AHPQIMIPQISSIAELNHIKK;AIELGEAGK;AMEGYEVTIR;ARELAEVNPMMGHR;AVFEALVDLTK;DFEQILDWAQK;DVMPSVMK;EIEGEYLINAQGEDVVAGVR;ELAEVNPMMGHR;ELSDACSKLEK;ETKPEDVPAFFSSEGVLTSLGGK;FAWDSYR;FAWDSYRR;FGGQGIGLCR;FGGQGIGLCRTERMFNANDR;FIQLFGK;FLPEYMEK;FLPEYMEKELLER;FYLLQTR;GAGLSEMTR;GIAASPGAASGIAVFDVK;GIAASPGAASGIAVFDVKK;GMGKPCIVGCAELK;HFREPQDIEFTIEQGK;IDYDKNTCTANGK;IGLFVDMIMAENAEK;IGLFVDMIMAENAEKR;INFGTMIEVVR;IPAQQLEALLHR;IPIAIVAAAQAAIEQSK;KETKPEDVPAFFSSEGVLTSLGGK;KFGGQGIGLCR;KFPDSPNEQLGLAIEAVFK;KNMEVGICGEHGGDPDSIK;LKLPVPPGFTITTEVCNK;LLDPPLHEFLPNPEELSEK;LPVPPGFTITTEVCNK;LSYVSASPHR;LSYVSASPHRIPIAIVAAAQAAIEQSK;MSAGALVK;NMEVGICGEHGGDPDSIK;NMEVGICGEHGGDPDSIKFCHGAK;NPLLVSVR;RKFPDSPNEQLGLAIEAVFK;SDFKQILK;SGAAISMPGMMDTILNLGLNEK;SHKELSDACSKLEK;SPFQSIDVNGVGSLIK;TKPVYAFEEADSK;TKPVYAFEEADSKQR;TVEGLATQTQNPR;VGVTYPEIYEMQIR;VKDDSQLNVESLK;VKDDSQLNVESLKK;VTKDFEQILDWAQK;VVFGVNDEKFDHVLESAK;WNSTKNPLLVSVR				758	407;408;439;700;851;1015;1439;2154;2648;2851;2977;3308;3563;3564;3770;3771;3878;3967;3968;4355;4389;4715;4716;5049;5628;6123;6425;6426;7221;7293;7322;8170;8192;8210;8635;9736;9792;10072;10338;10339;11280;12034;12035;12140;13299;13565;13797;13917;14432;15460;15461;15962;16537;16708;16709;17270;17344;17576	True;True;True;True;True;True;True;True;True;True;True;True;True;True;True;True;True;True;True;True;True;True;True;True;True;True;True;True;True;True;True;True;True;True;True;True;True;True;True;True;True;True;True;True;True;True;True;True;True;True;True;True;True;True;True;True;True;True	435;436;469;746;912;1087;1515;2249;2762;2968;3095;3431;3695;3696;3907;3908;4020;4113;4114;4516;4553;4884;4885;5229;5842;6357;6358;6668;6669;7484;7563;7592;8456;8479;8498;8930;10056;10112;10402;10676;10677;11693;12513;12514;12631;14141;14413;14664;14786;15330;15331;16403;16404;16932;17535;17711;17712;18306;18382;18623	1801;1802;1803;1804;1805;1806;1807;1808;1809;1810;1811;1812;1932;3040;3041;3042;3620;3621;3622;4389;4390;4391;4392;4393;6082;8680;8681;8682;8683;10449;10450;10451;10452;10453;10454;10455;11175;11176;11177;11178;11179;11180;11620;11621;11622;11623;11624;11625;12806;12807;12808;12809;12810;12811;13757;13758;13759;13760;13761;13762;13763;13764;14486;14487;14488;14911;14912;14913;14914;14915;14916;15248;15249;15250;15251;15252;15253;15254;15255;15256;16743;16744;16745;16873;16874;16875;18196;18197;18198;18199;18200;18201;18202;18203;18204;19532;19533;19534;19535;19536;19537;21923;21924;21925;21926;21927;21928;21929;23930;23931;23932;23933;23934;23935;23936;23937;23938;23939;23940;23941;25077;25078;25079;25080;28134;28135;28136;28452;28453;28454;28455;28456;28457;28571;28572;28573;28574;28575;28576;31614;31615;31616;31617;31618;31619;31620;31621;31622;31701;31702;31703;31756;31757;31758;31759;31760;31761;33397;33398;33399;37624;37625;37626;37627;37628;37629;37830;37831;37832;37833;38895;38896;38897;39889;39890;39891;39892;39893;39894;39895;39896;39897;43542;43543;43544;43545;43546;43547;46451;46452;46453;46454;46455;46456;46457;46458;46459;46460;46461;46462;46463;46927;46928;46929;52102;52103;52104;52105;52106;52107;53046;53927;54359;54360;54361;54362;54363;54364;54365;54366;54367;56380;56381;56382;56383;56384;56385;56386;60547;60548;60549;60550;60551;60552;60553;60554;60555;60556;62584;62585;62586;62587;62588;64886;64887;64888;65593;65594;65595;65596;65597;65598;65599;65600;65601;65602;65603;65604;65605;65606;65607;67833;67834;67835;67836;67837;67838;68129;68130;68131;68132;68133;68134;68135;68136;68137;69051;69052;69053	3007;3008;3009;3010;3011;3012;3013;3014;3015;3016;3017;3018;3019;3020;3021;3022;3023;3024;3025;3026;3027;3028;3029;3030;3236;3237;5073;5074;5075;6040;6041;6042;6043;6044;6045;6046;7382;7383;7384;7385;7386;7387;7388;10082;10083;14106;14107;14108;14109;14110;14111;14112;16914;16915;16916;16917;16918;16919;16920;16921;16922;16923;16924;16925;16926;16927;16928;16929;16930;16931;16932;18015;18016;18017;18018;18019;18020;18021;18022;18023;18024;18025;18026;18663;18664;18665;18666;18667;18668;18669;18670;18671;20567;20568;20569;20570;20571;20572;20573;20574;20575;20576;20577;22145;22146;22147;22148;22149;22150;22151;22152;22153;22154;23248;23249;23250;23931;23932;23933;23934;23935;23936;23937;23938;23939;24436;24437;24438;24439;24440;24441;24442;24443;24444;24445;24446;24447;26776;26777;26778;26973;26974;26975;26976;29175;29176;29177;29178;29179;29180;29181;29182;29183;29184;29185;29186;31275;31276;31277;31278;31279;31280;31281;31282;31283;31284;31285;31286;35104;35105;35106;35107;35108;35109;35110;35111;35112;35113;35114;35115;35116;38315;38316;38317;38318;38319;38320;38321;38322;38323;38324;38325;38326;38327;38328;38329;38330;38331;40163;40164;40165;40166;40167;40168;40169;40170;40171;44852;44853;44854;44855;44856;44857;44858;44859;44860;45363;45364;45365;45366;45367;45368;45369;45370;45371;45540;45541;45542;45543;45544;45545;45546;45547;45548;45549;45550;45551;45552;45553;45554;45555;45556;50383;50384;50385;50386;50387;50388;50389;50390;50391;50392;50393;50394;50395;50396;50397;50398;50508;50509;50510;50511;50568;50569;50570;50571;50572;50573;50574;50575;50576;50577;50578;53039;53040;53041;53042;53043;59567;59568;59569;59570;59571;59572;59573;59574;59887;59888;59889;59890;59891;59892;59893;59894;59895;61648;61649;61650;61651;61652;63161;63162;63163;63164;63165;63166;63167;63168;63169;63170;63171;63172;63173;63174;63175;63176;68878;68879;68880;68881;68882;68883;68884;68885;68886;68887;68888;73400;73401;73402;73403;73404;73405;73406;73407;73408;73409;73410;73411;73412;74221;74222;74223;74224;74225;74226;74227;82245;82246;82247;82248;82249;82250;83725;85103;85817;85818;85819;85820;85821;85822;85823;85824;85825;85826;85827;85828;85829;85830;85831;85832;88893;88894;88895;88896;88897;88898;88899;88900;88901;88902;95754;95755;95756;95757;95758;95759;95760;95761;95762;95763;95764;95765;95766;95767;95768;95769;98956;98957;98958;98959;98960;98961;98962;98963;102692;102693;102694;102695;102696;102697;102698;102699;103834;103835;103836;103837;103838;103839;103840;103841;103842;103843;103844;103845;103846;103847;103848;103849;103850;103851;103852;103853;103854;103855;103856;107551;107552;107553;107554;107555;107556;107557;107558;107559;107560;107561;108061;108062;108063;108064;108065;108066;108067;108068;108069;109526;109527;109528;109529;109530;109531	3008;3022;3236;5075;6040;7383;10083;14108;16919;18026;18665;20577;22145;22153;23248;23250;23934;24441;24445;26776;26973;29175;29181;31282;35110;38331;40163;40166;44860;45365;45549;50397;50510;50569;53043;59571;59887;61651;63170;63175;68879;73402;73407;74226;82246;83725;85103;85818;88900;95759;95767;98959;102697;103837;103845;107559;108065;109531	230;231;490		489;558;816		-1
WP_012214590.1	WP_012214590.1	39	39	39	WP_012214590.1 4-hydroxyphenylacetate 3-hydroxylase N-terminal domain-containing protein [Nitrosopumilus maritimus]	1	39	39	39	38	37	36	38	37	36	38	37	36	78.5	78.5	78.5	56.764	508	508	0	323.31	73.8	78.5	78.1	49375000000	15911000000	16765000000	16699000000	1638699999.9999998	1649199999.9999998	1635799999.9999998	78	78	81	237	AHQTGCINSHWIILMPTIR;CVGMDAMNSLHSTTFEIDEK;DFRHPEAGPLLKK;EEALASADSSITGLK;EPVDHPMIRPSINAVAETYDLALREEALASADSSITGLK;FGGQEALIILDR;FLHIAESAEDLVLQNK;FPYEISR;GPSEQDDPDLFTR;GVTYIYGR;HNVTRFPYEISR;HPEAGPLLK;HPEAGPLLKK;IIEMTHLNETIFAAGIASSHQGQK;IVDTDEKGVYVSGAK;KLGQNTGTCFQR;LAQDIAGGLVVTLPSEK;LAQDIAGGLVVTLPSEKDFR;LAQDIAGGLVVTLPSEKDFRHPEAGPLLK;LGQNTGTCFQR;LIENMTLGR;LTESDKDWAIVGAIPADAK;MKSGVYLNDDMLAQVCK;MVQQENLVIGGAMTDPK;MVQQENLVIGGAMTDPKGDR;NAVGYLTESMHGAGSPQAQR;NLAGITNDVEEPKESSEYFK;NLAGITNDVEEPKESSEYFKR;QMQVGYK;QMQVGYKK;SGDDYIESLR;SGDDYIESLRGR;SGVYLNDDMLAQVCK;SKGPSEQDDPDLFTR;SMEEGDIDDGNAK;SMEEGDIDDGNAKFGGQEALIILDR;TGLGDVLIGAAATIADYNGVPK;VFIPWDK;VYLFGELVK				192	409;1279;1472;2399;3159;3769;3944;4081;5160;5470;5749;5752;5753;6602;7832;8526;9056;9057;9058;9468;9590;10364;11048;11362;11363;11445;11892;11893;12915;12916;13804;13805;13897;14112;14340;14341;15224;16388;17453	True;True;True;True;True;True;True;True;True;True;True;True;True;True;True;True;True;True;True;True;True;True;True;True;True;True;True;True;True;True;True;True;True;True;True;True;True;True;True	437;1354;1549;2507;3281;3906;4089;4234;5353;5674;5969;5972;5973;6851;8111;8819;9358;9359;9360;9780;9903;10703;11425;11783;11784;11872;11873;12368;12369;12370;13631;13632;14671;14672;14766;14992;15231;15232;15233;16159;16160;17380;18497	1813;1814;1815;1816;5473;5474;5475;5476;5477;5478;6194;6195;6196;6197;9580;12283;12284;14483;14484;14485;15163;15164;15165;15166;15167;15168;15684;15685;15686;20006;20007;20008;21289;21290;21291;21292;21293;21294;22435;22436;22437;22438;22439;22440;22446;22447;22448;22449;22450;25769;25770;25771;30431;30432;30433;30434;30435;30436;33025;33026;33027;33028;33029;33030;33031;34992;34993;34994;34995;34996;34997;34998;34999;35000;35001;35002;35003;35004;35005;35006;35007;36520;36521;36522;37040;37041;37042;39999;40000;40001;40002;40003;40004;42634;42635;42636;43859;43860;43861;43862;43863;43864;43865;43866;43867;44168;44169;44170;44171;44172;44173;44174;44175;45929;45930;45931;45932;45933;45934;45935;45936;45937;45938;45939;45940;45941;45942;45943;45944;50353;50354;50355;50356;50357;50358;53948;53949;53950;53951;53952;54290;54291;54292;55164;55165;55166;55167;55168;55169;56056;56057;56058;56059;56060;56061;56062;56063;59575;59576;59577;59578;59579;59580;59581;59582;59583;59584;59585;59586;64314;64315;64316;64317;64318;64319;68579;68580;68581;68582;68583;68584	3031;3032;3033;3034;9107;9108;9109;9110;9111;9112;10262;10263;10264;10265;15488;19684;19685;23236;23237;23238;23239;23240;23241;23242;23243;23244;23245;23246;23247;24306;24307;24308;24309;24310;24311;24312;24313;24314;25120;25121;25122;25123;25124;25125;25126;25127;25128;32054;32055;32056;34108;34109;34110;34111;34112;34113;35889;35890;35891;35892;35893;35894;35895;35896;35902;35903;35904;35905;35906;35907;35908;35909;35910;35911;35912;41196;41197;41198;48559;48560;48561;48562;48563;48564;48565;48566;48567;48568;48569;48570;48571;48572;48573;52509;52510;52511;52512;52513;52514;52515;52516;52517;52518;52519;52520;52521;52522;52523;52524;52525;52526;52527;52528;55482;55483;55484;55485;55486;55487;55488;55489;55490;55491;55492;55493;55494;55495;55496;55497;55498;55499;55500;55501;55502;55503;55504;55505;55506;55507;57790;57791;57792;57793;58651;58652;58653;63356;63357;63358;63359;63360;63361;63362;67428;67429;67430;69376;69377;69378;69379;69380;69381;69382;69383;69384;69385;69386;69387;69900;69901;69902;69903;69904;69905;69906;69907;72594;72595;72596;72597;72598;72599;72600;72601;72602;72603;72604;72605;72606;72607;72608;72609;72610;72611;72612;72613;72614;79403;79404;79405;79406;79407;79408;79409;79410;79411;79412;85126;85127;85128;85129;85130;85131;85132;85133;85134;85135;85136;85137;85721;85722;85723;85724;85725;85726;85727;87078;87079;87080;87081;87082;87083;87084;87085;87086;87087;87088;87089;88444;88445;88446;88447;88448;88449;88450;88451;88452;88453;88454;88455;88456;88457;94193;94194;94195;94196;94197;94198;94199;94200;94201;94202;94203;94204;94205;101747;101748;101749;101750;101751;101752;101753;101754;101755;101756;101757;101758;108766;108767;108768;108769;108770;108771	3032;9112;10264;15488;19684;23244;24311;25127;32056;34113;35889;35909;35912;41198;48568;52521;55482;55491;55505;57790;58652;63357;67430;69378;69387;69900;72598;72609;79403;79411;85135;85137;85725;87085;88452;88456;94204;101747;108767	60;61;62	24	320;442;485	244	-1
WP_012216147.1	WP_012216147.1	7	4	4	WP_012216147.1 MULTISPECIES: 4Fe-4S binding protein [Nitrosopumilus]	1	7	4	4	6	5	6	3	2	3	3	2	3	89.9	65.7	65.7	10.959	99	99	0	5.328	83.8	51.5	57.6	48964000000	16916000000	15514000000	16535000000	16504000000	13850000000	15779000000	12	24	13	49	AFVFYPER;AIFWMRPMDFTVGQPVPLHK;CISDGACIGVCPTK;DSVFVKGWTELID;GKAFVFYPER;GWTELID;PVGIIPDISEQMCIGCALCVEICTTLGPDVLR				1299	295;449;1198;2058;4848;5495;12489	False;True;False;True;False;True;True	314;481;1273;2152;5023;5700;12999	1307;1308;1309;1310;1311;1312;1313;1314;1315;1316;1317;1318;1319;1960;1961;1962;1963;1964;5208;5209;5210;8353;18742;18743;18744;18745;18746;18747;21381;21382;21383;21384;21385;21386;21387;21388;21389;21390;21391;21392;21393;21394;21395;21396;21397;21398;21399;21400;21401;21402;48354	2164;2165;2166;2167;2168;2169;2170;2171;2172;2173;2174;2175;2176;2177;2178;2179;2180;2181;2182;2183;2184;2185;2186;2187;2188;2189;2190;2191;2192;2193;2194;2195;2196;2197;2198;2199;2200;2201;2202;2203;2204;2205;2206;2207;2208;2209;2210;2211;2212;3270;3271;3272;3273;3274;3275;3276;3277;3278;3279;3280;3281;3282;8727;8728;8729;8730;8731;8732;13609;30023;30024;30025;30026;30027;30028;30029;30030;30031;30032;30033;30034;30035;30036;30037;30038;30039;34253;34254;34255;34256;34257;34258;34259;34260;34261;34262;34263;34264;34265;34266;34267;34268;34269;34270;34271;34272;34273;34274;34275;34276;34277;34278;34279;34280;34281;34282;34283;34284;34285;34286;34287;34288;76514;76515	2168;3273;8727;13609;30032;34254;76515					-1
WP_238523156.1	WP_238523156.1	33	33	33	WP_238523156.1 hypothetical protein [Nitrosopumilus maritimus]	1	33	33	33	32	33	33	32	33	33	32	33	33	61.8	61.8	61.8	47.552	435	435	0	323.31	61.8	61.8	61.8	48742000000	16740000000	15015000000	16988000000	1542499999.9999998	1588299999.9999998	1601799999.9999998	89	88	97	274	AADPNSISATLLNK;ANSCYTSSVIIK;ATELDLPK;DGEPSPENLSNISTLK;DGEPSPENLSNISTLKK;DTVRIPVIDIVSDSASTTVK;GSTATGVTGYAFVFDACADSK;IDKLQTDLSEQR;IDKLQTDLSEQRK;INALDSESIEPK;IPVIDIVSDSASTTVK;ISSLETQITDLK;ISSLETQITDLKER;IVPNSCQVGIAK;KIDKLQTDLSEQR;KLDSTGEEQATEIVQNIEK;LDFTPDQVVCSENLVK;LDLLENR;LDSTGEEQATEIVQNIEK;LQTDLSEQR;LQTDLSEQRK;LRLDLLENR;LSELGWSNPLSEK;NPEIFVTSDSETK;RYDVVFEACTGK;RYDVVFEACTGKDTVR;SITGQPLEGMSTNLISVTEAVAKPDSSNPDLK;SITGQPLEGMSTNLISVTEAVAKPDSSNPDLKR;SLQDQLR;SLQDQLRR;TVRNPEIFVTSDSETK;YDVVFEACTGK;YDVVFEACTGKDTVR				1529	11;766;935;1515;1516;2109;5296;6060;6061;7186;7392;7653;7654;7919;8334;8499;9153;9172;9196;10143;10144;10181;10239;12129;13449;13450;14058;14059;14288;14289;16015;17720;17721	True;True;True;True;True;True;True;True;True;True;True;True;True;True;True;True;True;True;True;True;True;True;True;True;True;True;True;True;True;True;True;True;True	12;821;1005;1593;1594;2203;5495;6291;6292;7447;7663;7930;7931;8200;8201;8623;8791;9456;9476;9502;10476;10477;10516;10575;12620;14295;14296;14937;14938;15176;15177;16990;18772;18773	56;57;58;3287;3288;3289;4059;4060;4061;4062;4063;4064;6345;6346;6347;6348;6349;6350;6351;6352;6353;8516;8517;8518;8519;20577;20578;20579;20580;23703;23704;23705;23706;23707;23708;23709;23710;23711;23712;23713;27994;27995;27996;28794;28795;28796;28797;28798;28799;29772;29773;29774;29775;29776;29777;29778;30725;30726;30727;30728;30729;30730;32246;32247;32248;32249;32250;32251;32902;32903;32904;32905;32906;32907;35341;35342;35343;35429;35430;35431;35432;35433;35434;35509;35510;39142;39143;39144;39145;39146;39147;39148;39149;39150;39310;39311;39312;39313;39314;39315;39520;39521;39522;46894;46895;46896;52643;52644;52645;52646;52647;52648;52649;52650;52651;52652;52653;52654;54917;54918;54919;54920;54921;54922;54923;54924;54925;55859;55860;55861;55862;55863;55864;62803;62804;62805;62806;62807;62808;69576;69577;69578;69579;69580;69581;69582;69583;69584	84;85;86;5465;5466;5467;5468;5469;6829;6830;6831;6832;6833;6834;10492;10493;10494;10495;10496;10497;10498;10499;10500;10501;13839;13840;13841;13842;13843;32954;32955;32956;32957;32958;32959;32960;37971;37972;37973;37974;37975;37976;37977;37978;37979;37980;37981;37982;37983;37984;37985;37986;37987;37988;37989;44641;44642;44643;44644;44645;44646;44647;45950;45951;45952;45953;45954;45955;45956;45957;45958;45959;45960;47477;47478;47479;47480;47481;47482;47483;47484;47485;47486;47487;47488;47489;49004;49005;49006;49007;49008;49009;49010;49011;49012;49013;49014;49015;49016;49017;49018;51325;51326;51327;51328;51329;51330;51331;51332;52312;52313;52314;52315;52316;52317;52318;52319;52320;52321;52322;52323;52324;52325;52326;55984;55985;55986;55987;55988;55989;56119;56120;56121;56122;56123;56124;56236;56237;62010;62011;62012;62013;62014;62015;62016;62017;62018;62019;62020;62021;62022;62023;62024;62025;62026;62027;62028;62029;62030;62031;62032;62272;62273;62274;62275;62276;62277;62278;62279;62280;62281;62282;62560;62561;62562;62563;62564;62565;74177;74178;74179;74180;74181;83104;83105;83106;83107;83108;83109;83110;83111;83112;83113;83114;83115;83116;83117;83118;83119;83120;83121;83122;83123;83124;83125;86681;86682;86683;86684;86685;86686;86687;86688;86689;86690;86691;86692;86693;86694;86695;86696;86697;86698;86699;86700;86701;86702;86703;86704;86705;86706;86707;86708;86709;86710;86711;86712;86713;86714;86715;86716;86717;86718;86719;86720;86721;86722;88127;88128;88129;88130;88131;88132;88133;88134;88135;88136;88137;88138;88139;99277;99278;99279;99280;99281;99282;99283;99284;99285;99286;99287;99288;110369;110370;110371;110372;110373;110374;110375;110376;110377;110378;110379;110380;110381;110382;110383;110384;110385;110386;110387	84;5468;6829;10492;10500;13840;32956;37977;37984;44646;45953;47479;47489;49013;51328;52326;55986;56123;56237;62013;62020;62280;62565;74180;83113;83119;86683;86700;88132;88137;99280;110370;110387	452		339		-1
WP_016939485.1	WP_016939485.1	4	4	4	WP_016939485.1 MULTISPECIES: methane monooxygenase/ammonia monooxygenase subunit C [Nitrosopumilus]	1	4	4	4	3	3	4	3	3	4	3	3	4	25.7	25.7	25.7	21.061	187	187	0	46.709	21.4	21.4	25.7	48216000000	18964000000	19014000000	10238000000	8237799999.999999	8097599999.999999	7882199999.999999	21	38	24	83	AQMPALIPK;EVEIQRLK;GPNNSMNTGLK;LVELGAETPGENPYVAEMYK				1327	829;3355;5153;10464	True;True;True;True	885;886;887;3480;5344;5345;5346;10806;10807	3510;3511;3512;3513;3514;3515;3516;3517;3518;3519;3520;3521;3522;3523;3524;12980;19966;19967;19968;19969;19970;19971;19972;19973;19974;19975;19976;19977;19978;19979;19980;19981;19982;19983;19984;19985;40375;40376;40377;40378;40379;40380;40381;40382;40383;40384;40385;40386;40387;40388;40389;40390;40391;40392;40393;40394;40395;40396;40397;40398;40399;40400;40401;40402;40403;40404;40405;40406	5865;5866;5867;5868;5869;5870;5871;5872;5873;5874;5875;5876;5877;5878;5879;5880;5881;5882;5883;5884;5885;5886;5887;5888;5889;5890;5891;5892;5893;5894;5895;5896;5897;5898;5899;5900;20853;31989;31990;31991;31992;31993;31994;31995;31996;31997;31998;31999;32000;32001;32002;32003;32004;32005;32006;32007;32008;32009;32010;32011;32012;32013;32014;32015;32016;32017;32018;32019;63941;63942;63943;63944;63945;63946;63947;63948;63949;63950;63951;63952;63953;63954;63955;63956;63957;63958;63959;63960;63961;63962;63963;63964;63965;63966;63967;63968;63969;63970;63971;63972;63973;63974;63975;63976;63977;63978;63979;63980;63981;63982;63983;63984;63985;63986;63987	5896;20853;32006;63958	409;410	296;297;298	89;90	4;92;172	-1
WP_012215672.1	WP_012215672.1	28	28	28	WP_012215672.1 N-acetyl-gamma-glutamyl-phosphate reductase [Nitrosopumilus maritimus]	1	28	28	28	28	27	25	28	27	25	28	27	25	89.9	89.9	89.9	38.795	348	348	0	323.31	89.9	89.9	87.4	48180000000	16334000000	17182000000	14664000000	1962699999.9999998	2053299999.9999998	1938299999.9999998	86	77	80	243	AGVIRPYKPAK;AQLVSCPGCMAVTSMLALAPLIR;DMEEKELWK;FLVGSNFCDIGFDLDEDNNR;FLVGSNFCDIGFDLDEDNNRLIALSASDNLMK;GAAGSAIQNMNVMCGFDEMDGLR;GFTDLTFSELDYDKLTDK;GFTDLTFSELDYDKLTDKCDLVFTAVPHGTATEIVK;GILCTNHTFMQK;GLYKFPDPK;HTGEIEQELSEIAGK;HTGEIEQELSEIAGKK;IGSSGAGSGSGTAHAMR;IHVSMSPHAVDVVR;IIDLSADYR;KAQLVSCPGCMAVTSMLALAPLIR;KIHVSMSPHAVDVVR;LHDQDAYDKWYGWEHPHPDYLNK;LIALSASDNLMK;LLVNHPNVEITMVTSR;MKVGVVGASGYVGGETLR;NNIIDTDHIVVDSK;QHVGEYLHR;SVFGVPELHR;SVFGVPELHREEIK;SVFGVPELHREEIKK;VGVVGASGYVGGETLR;YTPLTPV				965	385;828;1878;3989;3990;4374;4598;4599;4771;5033;5795;5796;6486;6533;6577;8073;8369;9528;9560;9928;11056;12081;12697;14720;14721;14722;16539;18186	True;True;True;True;True;True;True;True;True;True;True;True;True;True;True;True;True;True;True;True;True;True;True;True;True;True;True;True	411;884;1964;1965;4138;4139;4535;4536;4766;4767;4941;4942;5212;6021;6022;6733;6781;6826;8359;8658;9841;9873;10252;10253;11433;12569;13300;13301;15638;15639;15640;17537;19247	1704;1705;1706;1707;1708;1709;3507;3508;3509;7708;7709;7710;7711;7712;7713;7714;15337;15338;15339;15340;15341;15342;15343;15344;16805;16806;16807;16808;16809;16810;16811;16812;17750;17751;17752;17753;17754;17755;17756;17757;17758;17759;18420;18421;18422;18423;18424;18425;18426;19455;19456;19457;19458;19459;19460;22644;22645;22646;22647;22648;22649;22650;22651;22652;22653;22654;22655;25343;25344;25345;25346;25347;25348;25349;25350;25351;25497;25498;25499;25500;25664;25665;31302;31303;31304;32395;32396;32397;32398;32399;32400;32401;32402;32403;36776;36777;36778;36779;36780;36781;36782;36783;36784;36925;36926;36927;38373;38374;38375;38376;38377;38378;38379;38380;38381;42664;42665;42666;42667;42668;42669;46711;46712;46713;46714;46715;46716;49308;49309;49310;49311;49312;49313;49314;49315;49316;49317;49318;49319;49320;49321;49322;57492;57493;57494;57495;57496;57497;57498;57499;57500;57501;57502;57503;57504;57505;57506;57507;57508;64895;64896;64897;64898;71276;71277;71278	2823;2824;2825;2826;2827;2828;5862;5863;5864;12589;12590;12591;12592;12593;12594;12595;24566;24567;24568;24569;24570;24571;24572;24573;24574;24575;24576;24577;24578;24579;24580;24581;24582;24583;24584;24585;24586;26869;26870;26871;26872;26873;26874;26875;26876;28431;28432;28433;28434;28435;28436;28437;28438;28439;28440;28441;28442;28443;28444;29527;29528;29529;29530;29531;29532;29533;29534;29535;29536;29537;29538;29539;29540;29541;29542;31141;31142;31143;31144;31145;31146;31147;31148;36245;36246;36247;36248;36249;36250;36251;36252;36253;36254;36255;36256;36257;36258;36259;36260;36261;40548;40549;40550;40551;40552;40553;40554;40555;40556;40557;40558;40559;40560;40561;40562;40563;40564;40565;40566;40567;40568;40569;40570;40571;40572;40573;40574;40798;40799;40800;40801;41032;41033;41034;41035;49958;49959;49960;49961;49962;49963;49964;49965;49966;49967;51567;51568;51569;51570;51571;51572;51573;51574;51575;51576;51577;51578;51579;58190;58191;58192;58193;58194;58195;58196;58197;58198;58199;58200;58201;58202;58203;58204;58205;58206;58207;58208;58209;58210;58211;58212;58466;58467;58468;58469;58470;58471;58472;60820;60821;60822;60823;60824;60825;60826;60827;60828;60829;60830;60831;60832;60833;60834;60835;60836;60837;67465;67466;67467;67468;67469;67470;73858;73859;73860;73861;73862;73863;77923;77924;77925;77926;77927;77928;77929;77930;77931;77932;77933;77934;77935;77936;77937;77938;77939;77940;77941;77942;77943;77944;90705;90706;90707;90708;90709;90710;90711;90712;90713;90714;90715;90716;90717;90718;90719;90720;90721;90722;90723;90724;90725;90726;90727;90728;90729;90730;90731;90732;90733;102715;102716;102717;102718;102719;102720;102721;102722;102723;113098;113099;113100;113101;113102;113103	2825;5862;12593;24573;24586;26872;28434;28440;29541;31141;36247;36259;40561;40798;41034;49963;51577;58196;58466;60833;67466;73860;77938;90705;90711;90719;102717;113099	283	189;190;191;192;193	243	30;251;328;331;337	-1
WP_012214999.1	WP_012214999.1	65	65	65	WP_012214999.1 lamin tail domain-containing protein [Nitrosopumilus maritimus]	1	65	65	65	63	60	62	63	60	62	63	60	62	65.5	65.5	65.5	120.27	1096	1096	0	323.31	60.4	63.3	63.3	46632000000	15699000000	15779000000	15153000000	801140000	806150000	787580000	137	131	133	401	AVFVEKPFFQPEVITVK;DENGKPLSIIGVPEGVNQGAAGGTGSVTAK;DQGDEGLVVPDR;DQGDEGLVVPDRVTIK;DVYGTGEVVTITGR;ENRIPDKTISVSTPEK;EPENFVPITDPLIVTTNK;FKYSFTIPDVDTR;FNVVEEPLAPK;FNVVEEPLAPKLETVIEKENR;FSILPESSESFLPDSDWNVEILKDEQVSR;FSWSWTTPVSER;FTVTNSEGTIVYNGNLFPVNGQFK;FVTSTSGSTNGK;GQIKNPVDR;GVTFSNFGIYK;IKVAGDTYSK;IKVAGDTYSKDLLFK;IPDKTISVSTPEK;ISGPNFDK;ISGPNFDKTLTLYPDLNK;IYDGYDLDNPDDWK;IYDGYDLDNPDDWKFVTSTSGSTNGK;KPGQIYDVVEVDGMSLNVR;KSDTEITCGSFICGTHVGQVK;KTVMVVKEPENFVPITDPLIVTTNK;LETVIEK;LETVIEKENR;LETVIEKENRIPDK;LVQEQKQDEISLSLSSDK;LVYDFTLDK;LVYDFTLDKELVIR;NDFTSWQR;NLALGTGSQLGGGNVLK;QDEISLSLSSDK;QGGEFSSLFELPATIFSEGMYTVK;QIHEASVYPK;SDTEITCGSFICGTHVGQVK;SEYYPGDTVIISGKPNK;SIRPSPSGSFTHEFPIK;SISEWVELYNPTDSEIDLSGWQIASTTVLKK;SLYQAGDKLK;SVITTFEVIEDAKETVPISLWTNK;SVTISVTRPDGTK;TISVSTPEK;TISVSTPEKTVDDATFAPR;TLTLYPDLNK;TLTLYPDLNKNFK;TPILSDIKNDFTSWQR;TQYIPGQMVSITGTATDIVEFQGMK;TSFETPTVLISFK;TSFETPTVLISFKDENGKPLSIIGVPEGVNQGAAGGTGSVTAK;TTYGEAVDNQR;TVDDATFAPR;TVMVVKEPENFVPITDPLIVTTNK;VAGDTYSKDLLFK;VIGNVIPR;VLDGTFPYK;VSSESGVCIIGPDADCLVSESTR;VSTDPENDSLSATPLFITTDK;VVSGSLLTPIKDEASNVNLK;YQFTAIPESGGTFSVTADISR;YSFTIPDVDTR;YSGPDVR;YSGPDVRLEK				511	1018;1423;1968;1969;2195;3124;3148;3913;4049;4050;4157;4190;4247;4321;5192;5466;6906;6907;7294;7573;7574;7984;7985;8666;8743;8829;9296;9297;9298;10544;10579;10580;11483;11895;12556;12650;12718;13607;13723;14036;14042;14333;14747;14801;15388;15389;15594;15595;15714;15780;15813;15814;15941;15947;16000;16114;16610;16784;17201;17208;17385;18089;18120;18121;18122	True;True;True;True;True;True;True;True;True;True;True;True;True;True;True;True;True;True;True;True;True;True;True;True;True;True;True;True;True;True;True;True;True;True;True;True;True;True;True;True;True;True;True;True;True;True;True;True;True;True;True;True;True;True;True;True;True;True;True;True;True;True;True;True;True	1090;1499;2061;2062;2294;3245;3269;3270;4056;4202;4203;4310;4344;4403;4404;4480;5386;5669;7157;7158;7564;7849;7850;8268;8269;8270;8961;9040;9130;9603;9604;9605;10890;10926;10927;11914;12372;13095;13226;13326;13327;14461;14588;14915;14921;15224;15667;15722;16331;16332;16544;16545;16668;16741;16774;16775;16910;16917;16975;17097;17610;17791;18234;18241;18424;19150;19181;19182;19183	4403;4404;4405;4406;4407;4408;6028;6029;8038;8039;8040;8041;8042;8043;8044;8045;8046;8828;8829;8830;12159;12160;12161;12252;12253;12254;15042;15043;15044;15576;15577;15578;15579;15580;15581;15941;15942;15943;16060;16061;16062;16325;16326;16327;16328;16329;16330;16331;16332;16333;16334;16335;16622;16623;16624;16625;16626;20138;20139;20140;21267;21268;21269;26939;26940;26941;26942;26943;26944;26945;26946;28458;28459;29473;29474;29475;29476;29477;29478;30985;30986;30987;30988;30989;30990;30991;33511;33512;33513;33514;33515;33516;33809;33810;33811;33812;33813;33814;34142;34143;34144;34145;35869;35870;35871;35872;35873;35874;35875;35876;35877;35878;35879;35880;35881;35882;35883;35884;40713;40714;40715;40716;40717;40718;40861;40862;40863;40864;40865;40866;44317;44318;44319;45948;45949;45950;48674;48675;48676;49073;49388;49389;49390;49391;49392;49393;49394;49395;49396;53210;53211;53212;53213;53214;53215;53610;53611;53612;53613;53614;53615;54843;54844;54845;54846;54847;54848;54849;54850;54851;54869;54870;56028;56029;56030;56031;56032;56033;57728;57729;57730;57926;57927;57928;57929;57930;57931;60276;60277;60278;60279;60280;60281;60282;60283;60284;61071;61072;61073;61074;61075;61076;61581;61582;61583;61584;61585;61845;61846;61982;61983;61984;61985;61986;61987;61988;61989;62450;62451;62452;62539;62540;62541;62739;62740;62741;62742;62743;62744;63227;63228;63229;63230;63231;63232;65205;65206;65207;65208;65209;65927;65928;65929;65930;65931;65932;67578;67579;67580;67581;67582;67583;67606;67607;67608;68286;68287;68288;68289;68290;70918;70919;70920;70921;70922;71036;71037;71038;71039;71040;71041;71042;71043;71044;71045;71046;71047;71048	7402;7403;7404;7405;7406;7407;7408;7409;7410;7411;7412;7413;7414;7415;7416;7417;7418;10006;10007;13131;13132;13133;13134;13135;13136;13137;13138;13139;13140;13141;13142;13143;13144;13145;13146;14337;14338;14339;14340;14341;14342;19487;19488;19489;19635;19636;19637;24127;24128;24129;24130;24928;24929;24930;24931;24932;24933;24934;24935;24936;24937;24938;25524;25525;25526;25721;25722;25723;26125;26126;26127;26128;26129;26130;26131;26132;26133;26134;26135;26136;26137;26138;26139;26140;26599;26600;26601;26602;26603;26604;32254;32255;32256;32257;34066;34067;34068;34069;34070;34071;34072;34073;34074;34075;34076;34077;34078;42998;42999;43000;43001;43002;43003;43004;43005;43006;45372;45373;47022;47023;47024;47025;47026;47027;47028;47029;47030;47031;47032;47033;47034;47035;49448;49449;49450;49451;49452;49453;49454;53208;53209;53210;53211;53212;53213;53214;53215;53216;53217;53218;53219;53220;53685;53686;53687;53688;53689;53690;53691;53692;53693;53694;53695;53696;54175;54176;54177;54178;54179;54180;56799;56800;56801;56802;56803;56804;56805;56806;56807;56808;56809;56810;56811;56812;56813;56814;56815;56816;56817;56818;56819;56820;56821;56822;64453;64454;64455;64456;64457;64458;64689;64690;64691;64692;64693;64694;70107;70108;70109;70110;70111;70112;72619;72620;72621;72622;72623;72624;76990;76991;76992;77540;78033;78034;78035;78036;78037;78038;78039;78040;78041;78042;78043;78044;78045;78046;78047;78048;78049;83986;83987;83988;83989;83990;83991;83992;83993;84573;84574;84575;84576;84577;84578;84579;84580;84581;84582;84583;86574;86575;86576;86577;86578;86579;86580;86581;86582;86583;86584;86585;86586;86587;86588;86589;86610;86611;88403;88404;88405;88406;88407;88408;88409;88410;88411;91195;91196;91197;91508;91509;91510;91511;91512;91513;91514;91515;91516;91517;91518;91519;95316;95317;95318;95319;95320;95321;95322;95323;95324;95325;95326;96576;96577;96578;96579;96580;96581;97389;97390;97391;97392;97393;97394;97395;97805;97806;97807;97808;98021;98022;98023;98024;98025;98026;98027;98028;98029;98030;98031;98032;98033;98034;98035;98036;98037;98038;98709;98710;98711;98712;98713;98714;98891;98892;98893;98894;98895;98896;98897;98898;99171;99172;99173;99174;99175;99176;100033;100034;100035;100036;100037;100038;100039;103207;103208;103209;103210;103211;103212;103213;103214;103215;104423;104424;104425;104426;104427;104428;104429;104430;104431;104432;104433;104434;107124;107125;107126;107127;107128;107129;107130;107131;107132;107133;107134;107135;107136;107137;107171;107172;107173;107174;108297;108298;108299;108300;108301;108302;108303;108304;112534;112535;112536;112537;112538;112539;112540;112541;112542;112543;112544;112715;112716;112717;112718;112719;112720;112721;112722;112723;112724;112725;112726;112727;112728;112729;112730;112731;112732;112733;112734;112735;112736	7415;10007;13131;13137;14338;19488;19637;24127;24928;24936;25526;25722;26126;26603;32255;34071;43000;43004;45373;47022;47028;49448;49451;53212;53693;54178;56799;56803;56817;64457;64689;64692;70108;72623;76992;77540;78047;83990;84583;86582;86611;88411;91196;91517;95319;95322;96578;96580;97395;97805;98022;98038;98710;98892;99175;100037;103211;104428;107126;107171;108304;112543;112717;112725;112731	180;181;182		159;333;485		-1
WP_012215507.1	WP_012215507.1	23	23	23	WP_012215507.1 CoA-binding protein [Nitrosopumilus maritimus]	1	23	23	23	21	22	22	21	22	22	21	22	22	76.4	76.4	76.4	32.015	305	305	0	323.31	73.1	74.1	75.4	46283000000	14634000000	15677000000	15973000000	1946699999.9999998	1990099999.9999998	1973699999.9999998	82	87	87	256	ANIPVAK;DALEAGIK;DIPDLEGMVVVGEIGGDSEEMLAQR;DTMETLELAK;FDDKVPIYNSMQEAVDATNAK;FFLSAAK;FFLSAAKDALEAGIK;GAVVIGPNTPGIMIPELIK;GVIVQGITGAYGSLHAR;IGIMPPMPFK;IIDSGFNKPTVAYIAGR;ISIVFVPAK;KGVIVQGITGAYGSLHAR;LIDAFDMVK;LLVAIPEHVPVR;LLVAIPEHVPVRDTMETLELAK;MGHAGAIVMGTYGSAESK;NMIAYGTNVVAGVTPGK;QKGAVVIGPNTPGIMIPELIK;RMGHAGAIVMGTYGSAESK;RPAEVPVLLAGK;RPAEVPVLLAGKMEK;TDIFGLLK				877	749;1345;1660;2098;3593;3718;3719;4432;5415;6410;6582;7600;8292;9563;9921;9922;10871;12041;12797;13343;13358;13359;14983	True;True;True;True;True;True;True;True;True;True;True;True;True;True;True;True;True;True;True;True;True;True;True	803;1420;1742;2192;3725;3854;3855;4598;5618;6653;6831;7876;8581;9876;10245;10246;11237;11238;12522;12523;13446;13447;14186;14201;14202;15908;15909	3222;5707;5708;5709;6893;6894;6895;6896;6897;6898;8476;8477;8478;13871;13872;13873;13874;13875;13876;14303;14304;14305;14306;14307;14308;14309;14310;14311;17045;17046;17047;17048;17049;17050;21035;21036;21037;21038;21039;21040;25022;25023;25024;25686;25687;25688;25689;25690;25691;29583;29584;29585;29586;29587;29588;32081;32082;32083;32084;32085;32086;36933;36934;36935;38337;38338;38339;38340;38341;38342;38343;38344;38345;38346;38347;38348;38349;38350;38351;41926;41927;41928;41929;41930;41931;41932;41933;41934;41935;41936;41937;41938;46487;46488;46489;46490;46491;46492;46493;49776;49777;49778;49779;49780;49781;49782;49783;52265;52266;52267;52268;52269;52270;52271;52313;52314;52315;52316;52317;52318;52319;58605;58606;58607;58608;58609;58610;58611;58612;58613	5349;9483;9484;9485;11337;11338;11339;11340;11341;11342;11343;11344;11345;11346;11347;11348;11349;11350;11351;11352;11353;11354;11355;11356;11357;11358;11359;11360;11361;13784;13785;13786;22323;22324;22325;22326;22327;22328;22329;22330;22331;22332;22333;22334;22335;22336;22337;22338;22975;22976;22977;22978;22979;22980;22981;22982;22983;22984;22985;22986;22987;27237;27238;27239;27240;27241;27242;27243;27244;27245;27246;27247;27248;27249;27250;27251;27252;27253;27254;27255;27256;27257;27258;33687;33688;33689;33690;33691;33692;33693;33694;33695;33696;33697;40090;40091;40092;40093;40094;40095;40096;40097;41067;41068;41069;41070;41071;41072;41073;41074;41075;47191;47192;47193;47194;47195;47196;47197;47198;47199;51079;51080;51081;51082;51083;51084;51085;51086;51087;51088;58478;58479;58480;58481;58482;58483;58484;58485;58486;60747;60748;60749;60750;60751;60752;60753;60754;60755;60756;60757;60758;60759;60760;60761;60762;60763;60764;60765;60766;60767;60768;60769;60770;60771;60772;60773;60774;60775;60776;60777;60778;60779;60780;60781;60782;60783;60784;66338;66339;66340;66341;66342;66343;66344;66345;66346;66347;66348;66349;66350;66351;66352;66353;66354;66355;66356;66357;66358;66359;66360;66361;73451;73452;73453;73454;73455;73456;73457;73458;73459;73460;78558;78559;78560;78561;78562;78563;78564;78565;78566;82487;82488;82489;82490;82491;82492;82493;82494;82495;82496;82563;82564;82565;82566;82567;82568;82569;82570;82571;82572;82573;82574;82575;82576;82577;82578;82579;82580;82581;82582;82583;82584;92611;92612;92613;92614;92615;92616;92617;92618;92619;92620;92621;92622;92623;92624;92625;92626	5349;9484;11353;13786;22325;22979;22984;27250;33696;40091;41072;47193;51083;58481;60753;60780;66351;73456;78561;82496;82565;82584;92618		175;176;177;178		39;258;266;301	-1
WP_012215897.1	WP_012215897.1	36	36	36	WP_012215897.1 NAD(P)/FAD-dependent oxidoreductase [Nitrosopumilus maritimus]	1	36	36	36	34	34	34	34	34	34	34	34	34	67.8	67.8	67.8	54.036	485	485	0	323.31	67	67.2	66.4	45685000000	14407000000	14969000000	16309000000	1366500000	1355400000	1352600000	90	92	95	277	ADNKVNIGLGVEK;ADYDVIIAGGGLAGTITAQAISHYTNQNAK;DNVESLMK;DNVESLMKEYLER;DPSGFDEWNK;EAVDFMTER;ELSEFDPDYCIIHLDQDIAPGGYGWVFPK;ENQWLVEHYNNYPK;ENQWLVEHYNNYPKDPSGFDEWNK;GEHPDFSGLGK;GVMAFSPDKETAIPFDGAGYMLNR;HFLGNMDVESISK;HFLGNMDVESISKGEHPDFSGLGK;IKVEWTRPEIEHDVK;KDNVESLMK;KDNVESLMKEYLER;LGKKDNVESLMK;LVIDATGVASMLR;LVIDATGVASMLRNGLK;LVQQMTNEQISYGMK;MGIDFEFEK;MGIDFEFEKNLSGLIYEGQQVVGVQGTDAK;NLSGLIYEGQQVVGVQGTDAK;NPTLSQDPEDINNNTGIFQVSVR;NSAMLPGR;NTVIKNPTLSQDPEDINNNTGIFQVSVR;QKLPEIQNER;RLVQQMTNEQISYGMK;SLSGWVCGDACSK;TAGLELFR;TAGLELFRR;VEWTRPEIEHDVK;VNIGLGVEK;YIMYFEPGQK;YTSKENQWLVEHYNNYPK;YTSKENQWLVEHYNNYPKDPSGFDEWNK				1117	146;169;1938;1939;1959;2328;2982;3122;3123;4505;5425;5625;5626;6910;8122;8123;9442;10501;10502;10549;10874;10875;12002;12163;12225;12355;12813;13338;14301;14891;14892;16361;16977;17894;18190;18191	True;True;True;True;True;True;True;True;True;True;True;True;True;True;True;True;True;True;True;True;True;True;True;True;True;True;True;True;True;True;True;True;True;True;True;True	157;181;2030;2031;2052;2434;3100;3243;3244;4672;5628;5839;5840;7161;8408;8409;9754;10845;10846;10847;10895;11241;11242;12481;12654;12719;12856;13474;13475;14180;15189;15814;15815;17352;18000;18949;19251;19252	715;716;717;718;719;720;807;808;809;810;811;812;813;7929;7930;7931;7932;7933;7934;7935;7936;8013;8014;8015;9342;9343;9344;9345;11639;11640;11641;11642;11643;11644;11645;12147;12148;12149;12150;12151;12152;12153;12154;12155;12156;12157;12158;17324;17325;17326;17327;17328;17329;21079;21080;21081;21082;21083;21084;21909;21910;21911;21912;21913;21914;21915;21916;21917;21918;21919;26956;26957;26958;26959;26960;26961;26962;26963;26964;26965;26966;26967;31456;31457;31458;31459;31460;36439;40526;40527;40528;40529;40530;40531;40532;40533;40534;40535;40536;40537;40538;40539;40540;40541;40542;40543;40544;40545;40546;40547;40548;40737;40738;40739;41946;41947;41948;41949;41950;41951;46331;46332;46333;46334;46335;46336;47011;47012;47013;47014;47015;47016;47235;47236;47237;47762;47763;47764;47765;47766;47767;49855;49856;49857;49858;49859;49860;49861;49862;49863;49864;49865;49866;52235;52236;52237;52238;52239;52240;55902;55903;55904;58231;58232;58233;58234;58235;58236;58237;58238;58239;64212;64213;64214;64215;64216;64217;66640;66641;66642;70197;70198;70199;70200;71290;71291;71292;71293;71294;71295;71296;71297;71298;71299;71300	1199;1200;1201;1202;1203;1204;1345;1346;1347;1348;1349;1350;1351;1352;12969;12970;12971;12972;12973;12974;12975;12976;12977;12978;12979;12980;12981;12982;12983;12984;12985;12986;12987;13099;13100;13101;15106;15107;15108;15109;15110;15111;15112;15113;18686;18687;18688;18689;18690;18691;18692;18693;18694;18695;18696;18697;18698;18699;18700;18701;19475;19476;19477;19478;19479;19480;19481;19482;19483;19484;19485;19486;27684;27685;27686;27687;27688;27689;33756;33757;33758;33759;33760;33761;33762;33763;33764;33765;33766;33767;33768;33769;33770;33771;33772;33773;33774;33775;33776;35085;35086;35087;35088;35089;35090;35091;35092;35093;35094;35095;35096;35097;35098;35099;35100;43021;43022;43023;43024;43025;43026;43027;43028;43029;43030;43031;43032;43033;43034;43035;43036;50176;50177;50178;50179;50180;50181;50182;57681;64176;64177;64178;64179;64180;64181;64182;64183;64184;64185;64186;64187;64188;64189;64190;64191;64192;64193;64194;64195;64196;64197;64198;64199;64200;64201;64202;64203;64204;64205;64206;64207;64208;64209;64210;64211;64212;64213;64490;64491;64492;64493;64494;64495;64496;66372;66373;66374;66375;66376;66377;73211;73212;73213;73214;73215;73216;73217;73218;73219;73220;73221;73222;73223;73224;73225;74354;74355;74356;74357;74358;74359;74696;74697;74698;74699;74700;74701;75504;75505;75506;75507;75508;75509;75510;75511;75512;78651;78652;78653;78654;78655;78656;78657;78658;78659;78660;78661;78662;78663;78664;78665;78666;82443;82444;82445;82446;82447;82448;82449;82450;82451;82452;88190;88191;88192;88193;88194;88195;88196;91996;91997;91998;91999;92000;92001;92002;92003;92004;92005;92006;92007;101563;101564;101565;101566;101567;101568;101569;101570;101571;105523;105524;105525;105526;105527;111377;111378;111379;111380;113119;113120;113121;113122;113123;113124;113125;113126;113127;113128;113129;113130;113131;113132;113133;113134;113135;113136	1202;1348;12973;12980;13100;15112;18694;19476;19484;27684;33765;35085;35098;43031;50179;50180;57681;64181;64213;64490;66372;66376;73214;74354;74701;75504;78666;82452;88191;91997;92007;101568;105526;111380;113128;113132	330	228	174	171	-1
WP_012214815.1	WP_012214815.1	25	25	25	WP_012214815.1 exosome complex exonuclease Rrp41 [Nitrosopumilus maritimus]	1	25	25	25	25	24	25	25	24	25	25	24	25	87.3	87.3	87.3	26.611	244	244	0	308.39	87.3	82.8	87.3	45370000000	15193000000	14936000000	15242000000	1802999999.9999998	1716399999.9999998	1743199999.9999998	73	78	77	228	ALNDKYFGNKGD;CAALTAASVALADAGIPMR;CIQVGVDGCK;DMVAAIAAGK;EALEPAVMLEK;EALEPAVMLEKFPR;EATMVLMDENGK;EATMVLMDENGKR;HMSDTDTGILR;ILVGVFGPR;ITLLQLDGVLTPEEYK;ITLLQLDGVLTPEEYKK;KALNDKYFGNK;KCIQVGVDGCK;LVYELQK;LVYELQKK;NADGSSYIEFGDNK;TAVDVFIEVLQADGGTR;TVDEPRRIMIK;VADTVILDVNNEEDQAGQADMPIGYMPNLEK;VIKEALEPAVMLEK;VIKEALEPAVMLEKFPR;VRYHMEPFSVGER;YHMEPFSVGER;YHMEPFSVGERK				379	664;1129;1197;1904;2299;2300;2324;2325;5737;7121;7748;7749;8069;8095;10583;10584;11400;14932;15949;16099;16623;16624;17120;17870;17871	True;True;True;True;True;True;True;True;True;True;True;True;True;True;True;True;True;True;True;True;True;True;True;True;True	705;1202;1272;1994;2402;2403;2427;2428;2429;2430;2431;5956;5957;7376;8026;8027;8355;8381;10930;10931;11821;11822;15856;16919;17081;17624;17625;17626;18151;18924;18925;18926	2823;2824;2825;2826;2827;2828;4874;4875;4876;4877;4878;4879;5205;5206;5207;7816;7817;7818;9207;9208;9209;9210;9211;9212;9213;9214;9215;9319;9320;9321;9322;9323;9324;9325;9326;9327;9328;9329;9330;9331;9332;9333;9334;9335;9336;9337;22384;22385;22386;22387;22388;22389;22390;22391;22392;22393;22394;22395;27744;27745;27746;30115;30116;30117;30118;30119;30120;30121;30122;30123;30124;31293;31294;31295;31374;31375;31376;31377;31378;31379;40876;40877;40878;40879;40880;40881;43988;43989;43990;43991;43992;43993;43994;58375;58376;58377;58378;58379;58380;62543;62544;63155;63156;63157;63158;63159;63160;63161;63162;63163;63164;65266;65267;65268;65269;65270;65271;65272;65273;65274;65275;65276;65277;65278;67234;67235;67236;67237;67238;67239;70117;70118;70119;70120;70121;70122;70123;70124;70125;70126;70127;70128	4625;4626;4627;4628;4629;4630;4631;4632;4633;4634;8152;8153;8154;8155;8156;8157;8158;8159;8160;8161;8162;8163;8721;8722;8723;8724;8725;8726;12762;12763;12764;12765;14898;14899;14900;14901;14902;14903;14904;14905;14906;14907;14908;14909;14910;14911;14912;14913;14914;14915;14916;14917;14918;14919;15073;15074;15075;15076;15077;15078;15079;15080;15081;15082;15083;15084;15085;15086;15087;15088;15089;15090;15091;15092;15093;15094;15095;15096;15097;15098;15099;15100;15101;35810;35811;35812;35813;35814;35815;35816;35817;35818;35819;35820;35821;35822;35823;44268;44269;44270;44271;48031;48032;48033;48034;48035;48036;48037;48038;48039;48040;48041;48042;48043;48044;48045;48046;48047;48048;48049;48050;48051;48052;48053;48054;48055;48056;48057;48058;48059;48060;48061;48062;48063;48064;48065;48066;48067;48068;48069;48070;48071;49947;49948;49949;50067;50068;50069;50070;50071;50072;64712;64713;64714;64715;64716;64717;64718;64719;64720;64721;64722;64723;64724;64725;69574;69575;69576;69577;69578;69579;69580;69581;69582;69583;92209;92210;92211;92212;92213;92214;92215;92216;92217;92218;92219;92220;92221;92222;92223;92224;92225;92226;92227;98900;98901;99906;99907;99908;99909;99910;99911;99912;99913;99914;99915;99916;99917;99918;99919;99920;99921;99922;99923;99924;99925;99926;99927;99928;99929;99930;99931;99932;99933;99934;99935;99936;99937;99938;103299;103300;103301;103302;103303;103304;103305;103306;103307;103308;103309;103310;103311;103312;103313;103314;103315;103316;103317;103318;106587;106588;106589;106590;106591;106592;111263;111264;111265;111266;111267;111268;111269;111270;111271;111272;111273;111274;111275	4631;8155;8724;12764;14902;14905;15075;15085;35819;44268;48034;48051;49947;50067;64716;64725;69580;92213;98900;99918;103300;103315;106588;111267;111273	141;142	77;78;79;80;81	14;38	8;11;67;81;114	-1
WP_012215978.1	WP_012215978.1	17	17	17	WP_012215978.1 hypothetical protein [Nitrosopumilus maritimus]	1	17	17	17	16	16	16	16	16	16	16	16	16	93.4	93.4	93.4	16.255	137	137	0	256.81	93.4	93.4	93.4	44055000000	14961000000	14295000000	14799000000	3200599999.9999995	2971299999.9999995	2815200000	36	34	39	109	ALNDSNMSTFK;ALNDSNMSTFKQFVENWQK;AMTDAGMNSFK;AMTDAGMNSFKEFSENWQK;ASIESSNETMK;ASIESSNETMKLFGENWQK;EFSENWQK;FNEVWEK;FTETWGSMWPK;KFTETWGSMWPK;LFGENWQK;NNEWDSLWQEYTK;QFVENWQK;SDQEKNNEWDSLWQEYTK;SLFEQIQTASTEMQSR;SLSSSGLEQMNAYGEMMK;SLSSSGLEQMNAYGEMMKK				1182	665;666;726;727;886;887;2475;4022;4209;8216;9341;12068;12638;13598;14207;14312;14313	True;True;True;True;True;True;True;True;True;True;True;True;True;True;True;True;True	706;707;708;709;775;776;777;778;779;953;954;2583;4175;4364;4365;8504;9649;12554;13205;13206;14450;14451;14452;15088;15089;15201;15202;15203	2829;2830;2831;2832;2833;2834;2835;2836;2837;3132;3133;3134;3135;3136;3137;3138;3139;3140;3141;3142;3143;3789;3790;3791;3792;3793;3794;3795;3796;3797;9833;9834;9835;15479;15480;15481;15482;16200;16201;16202;16203;16204;16205;16206;16207;31772;36027;36028;36029;36030;36031;46653;46654;46655;49016;49017;49018;49019;49020;49021;53167;53168;53169;53170;53171;53172;53173;53174;53175;53176;53177;53178;53179;53180;55497;55498;55499;55500;55501;55502;55503;55504;55505;55953;55954;55955;55956;55957;55958;55959;55960;55961;55962;55963;55964	4635;4636;4637;4638;4639;4640;4641;4642;4643;4644;4645;4646;4647;4648;4649;4650;4651;4652;4653;4654;4655;5201;5202;5203;5204;5205;5206;5207;5208;5209;5210;5211;5212;5213;5214;5215;5216;5217;5218;6309;6310;6311;6312;6313;6314;6315;6316;6317;6318;6319;6320;6321;6322;6323;6324;15846;15847;15848;15849;15850;24791;24792;24793;24794;24795;24796;24797;24798;25926;25927;25928;25929;25930;25931;25932;25933;25934;25935;25936;25937;25938;25939;25940;50591;57039;57040;57041;57042;57043;57044;57045;57046;57047;73777;73778;73779;77469;77470;77471;77472;77473;77474;77475;77476;77477;77478;77479;77480;83923;83924;83925;83926;83927;83928;83929;83930;83931;83932;83933;83934;83935;83936;83937;83938;83939;83940;83941;83942;83943;83944;83945;83946;83947;83948;87590;87591;87592;87593;87594;87595;87596;87597;87598;87599;87600;87601;87602;87603;87604;87605;87606;87607;87608;87609;87610;87611;87612;87613;88279;88280;88281;88282;88283;88284;88285;88286;88287;88288;88289;88290;88291;88292;88293;88294;88295;88296;88297;88298;88299;88300;88301	4647;4655;5203;5210;6309;6318;15850;24794;25938;50591;57046;73778;77475;83938;87600;88279;88292	363;364;365;366	247;248;249;250;251;252	7;8;75;89	38;69;74;93;115;132	-1
WP_012215883.1	WP_012215883.1	5	5	5	WP_012215883.1 MULTISPECIES: ammonia monooxygenase [Nitrosopumilus]	1	5	5	5	5	5	5	5	5	5	5	5	5	28.2	28.2	28.2	24.29	216	216	0	140.84	28.2	28.2	28.2	43881000000	14457000000	14392000000	15032000000	10134000000	10169000000	9837900000	23	23	24	70	FYNSPVALGAGAGAVLGCTFAALGCK;LNTWTYR;WMAAWSK;WMAAWSKWD;YPRPTLPPYMTPIEPQVGK				1105	4360;10025;17560;17561;18076	True;True;True;True;True	4521;10354;18607;18608;19136;19137	16754;16755;16756;16757;16758;38726;38727;38728;68970;68971;68972;68973;68974;68975;68976;68977;68978;70861;70862;70863;70864;70865;70866;70867;70868;70869;70870;70871	26788;26789;26790;26791;26792;26793;26794;26795;26796;26797;26798;61346;61347;61348;61349;109385;109386;109387;109388;109389;109390;109391;109392;109393;109394;112431;112432;112433;112434;112435;112436;112437;112438;112439;112440;112441;112442;112443;112444;112445;112446;112447;112448;112449;112450;112451;112452;112453;112454;112455;112456;112457;112458;112459;112460;112461;112462;112463;112464;112465;112466;112467;112468;112469;112470;112471;112472;112473;112474;112475;112476	26793;61349;109389;109392;112472		227		165	-1
WP_012215485.1	WP_012215485.1	7	7	7	WP_012215485.1 plastocyanin/azurin family copper-binding protein [Nitrosopumilus maritimus]	1	7	7	7	7	7	7	7	7	7	7	7	7	17	17	17	34.02	318	318	0	77.53	17	17	17	43587000000	11675000000	15457000000	16454000000	4098899999.9999995	4017899999.9999995	4049399999.9999995	25	28	33	86	FELTLVDPK;GPIGDDENPSK;GPIGDDENPSKIWTPDGETR;GPIGDDENPSKIWTPDGETRFELTLVDPK;IWTPDGETR;IWTPDGETRFELTLVDPK;TTAPEPQMEEPVQADPFADLADEVK				861	3674;5136;5137;5138;7975;7976;15874	True;True;True;True;True;True;True	3807;5326;5327;5328;8259;8260;16839;16840	14135;14136;14137;14138;14139;14140;19900;19901;19902;19903;19904;19905;19906;19907;19908;19909;19910;19911;19912;19913;19914;30956;30957;30958;30959;30960;30961;30962;30963;62215;62216;62217;62218;62219;62220;62221;62222;62223;62224	22735;22736;22737;22738;22739;22740;22741;22742;22743;22744;22745;31868;31869;31870;31871;31872;31873;31874;31875;31876;31877;31878;31879;31880;31881;31882;31883;31884;31885;31886;31887;31888;31889;31890;31891;31892;31893;31894;31895;31896;31897;31898;31899;31900;49399;49400;49401;49402;49403;49404;49405;49406;49407;49408;49409;49410;49411;49412;49413;49414;49415;49416;49417;49418;49419;49420;98364;98365;98366;98367;98368;98369;98370;98371;98372;98373;98374;98375;98376;98377;98378;98379;98380;98381;98382;98383;98384;98385	22745;31876;31886;31899;49399;49420;98365		163		50	-1
WP_012215605.1	WP_012215605.1	8	8	8	WP_012215605.1 elongation factor 1-beta [Nitrosopumilus maritimus]	1	8	8	8	8	8	8	8	8	8	8	8	8	91.4	91.4	91.4	10.4	93	93	0	165.79	91.4	91.4	91.4	43238000000	12962000000	15522000000	14754000000	2574400000	2632100000	2353600000	29	33	29	91	AEFVLEDK;AEFVLEDKEGQSDALENAVK;AQLLFITK;EPLAFGLEFLK;HAKEPLAFGLEFLK;ILPEGTDVDLDKLAETLK;NTEGVSEFEVLNMSR;STLPEGIQMK				921	198;199;827;3153;5562;7065;12301;14663	True;True;True;True;True;True;True;True	213;214;883;3275;5771;7318;12801;12802;15577	936;937;938;939;940;941;942;943;944;3502;3503;3504;3505;3506;12264;12265;12266;12267;12268;12269;21647;21648;21649;21650;21651;21652;21653;21654;21655;27526;27527;27528;27529;27530;27531;47554;47555;47556;47557;47558;47559;47560;47561;57246;57247;57248	1544;1545;1546;1547;1548;1549;1550;1551;1552;1553;1554;1555;1556;5857;5858;5859;5860;5861;19649;19650;19651;19652;19653;19654;19655;19656;19657;19658;19659;19660;19661;19662;19663;19664;19665;34667;34668;34669;34670;34671;34672;34673;34674;34675;34676;34677;34678;34679;34680;34681;43904;43905;43906;43907;43908;43909;43910;43911;43912;43913;43914;43915;43916;43917;43918;43919;43920;43921;75193;75194;75195;75196;75197;75198;75199;75200;75201;75202;75203;75204;75205;90267;90268;90269;90270;90271;90272;90273;90274;90275;90276	1544;1552;5858;19664;34670;43904;75200;90272		180		85	-1
WP_012214648.1	WP_012214648.1	35	35	35	WP_012214648.1 glutamyl-tRNA reductase [Nitrosopumilus maritimus]	1	35	35	35	31	31	32	31	31	32	31	31	32	77.9	77.9	77.9	39.648	358	358	0	323.31	74.6	72.3	77.9	42906000000	14361000000	13938000000	14607000000	1970899999.9999998	1884999999.9999998	1954899999.9999998	85	86	88	259	AVNEDITSLPGIK;DATGIEKDVISLGDIAVK;DQIAELYEESVK;DTWVSLSSLEQIDIDHFDQTIEVYK;DVISLGDIAVK;DVSAACEEFK;DVSAACEEFKK;EVPYDVASR;EVYDEIVQSLEK;FEFKDVSAACEEFK;FEFKDVSAACEEFKK;GIVPAVEK;GLILNQVK;GNDVYLNLLR;GNVSFDVMNAR;GTLIMDISEPR;IIDKELPVLSVR;ILNKLFDSVVR;IPGVDECIIIQTASR;IRLVMEEK;KEVPYDVASR;KGIVPAVEK;KGTLIMDISEPR;KIPGVDECIIIQTASR;KKGTLIMDISEPR;LAAGLDSFVVGK;LAAGLDSFVVGKR;LFDSVVR;LLFRDQIAELYEESVK;LVDEKAGLDAK;MRDATGIEKDVISLGDIAVK;NVPIHSLSK;VEIFTVSNVEDDDSPDAR;VEIFTVSNVEDDDSPDARRDEAK;VLLMGTGESAAQVAK				244	1049;1373;1971;2110;2145;2171;2172;3411;3434;3657;3658;4844;4957;5074;5118;5350;6574;7050;7318;7496;8171;8254;8284;8399;8457;8968;8969;9327;9820;10443;11269;12404;16317;16318;16847	True;True;True;True;True;True;True;True;True;True;True;True;True;True;True;True;True;True;True;True;True;True;True;True;True;True;True;True;True;True;True;True;True;True;True	1121;1448;2064;2204;2240;2268;2269;3540;3563;3790;3791;5018;5133;5258;5308;5551;6823;7303;7588;7769;8457;8543;8573;8689;8748;9269;9270;9634;10140;10784;11682;12907;17307;17308;17857;17858	4533;4534;4535;4536;4537;4538;4539;5869;5870;5871;5872;5873;5874;8052;8053;8054;8520;8521;8522;8646;8647;8648;8749;8750;8751;8752;13200;13201;13202;13268;13269;13270;14077;14078;14079;14080;14081;14082;14083;14084;18727;18728;19166;19167;19168;19169;19170;19171;19651;19652;19653;19654;19655;19841;19842;19843;20792;20793;20794;25650;25651;25652;25653;25654;25655;27472;27473;27474;28557;28558;28559;28560;29178;31623;31624;31927;31928;31929;31930;32051;32506;32507;32508;32509;32510;32511;32723;32724;32725;32726;32727;32728;34659;34660;34661;34662;34663;34664;34665;34666;34667;34668;34669;34670;35983;35984;35985;35986;35987;35988;37942;37943;37944;37945;37946;37947;40282;40283;43501;43502;43503;43504;43505;43506;43507;43508;43509;47954;47955;47956;64057;64058;64059;64060;64061;64062;64063;66146;66147;66148;66149	7603;7604;7605;7606;7607;7608;7609;7610;7611;7612;7613;7614;7615;7616;7617;7618;7619;9740;9741;9742;9743;9744;9745;13155;13156;13157;13158;13159;13160;13161;13162;13163;13844;13845;13846;14061;14062;14063;14217;14218;14219;14220;14221;14222;14223;14224;21214;21215;21216;21217;21218;21219;21220;21221;21313;21314;21315;22644;22645;22646;22647;22648;22649;22650;22651;22652;22653;22654;22655;22656;22657;22658;22659;22660;22661;22662;22663;30006;30007;30687;30688;30689;30690;30691;30692;30693;30694;30695;31460;31461;31462;31463;31464;31465;31466;31467;31468;31469;31470;31471;31472;31784;31785;31786;31787;33317;33318;33319;33320;33321;33322;33323;33324;33325;41012;41013;41014;41015;41016;41017;41018;41019;41020;41021;41022;41023;43829;43830;43831;45520;45521;45522;45523;46536;50399;50400;50827;50828;50829;50830;50831;50832;50833;50834;50835;50836;50837;50838;50839;51037;51737;51738;51739;51740;51741;51742;51743;51744;51745;52048;52049;52050;52051;52052;52053;52054;54949;54950;54951;54952;54953;54954;54955;54956;54957;54958;54959;54960;54961;54962;54963;54964;54965;54966;54967;54968;54969;54970;54971;54972;54973;54974;54975;54976;54977;54978;54979;54980;54981;54982;56973;56974;56975;56976;56977;56978;56979;56980;56981;56982;56983;56984;60074;60075;60076;60077;60078;60079;60080;63803;63804;63805;63806;63807;68812;68813;68814;68815;68816;68817;68818;68819;68820;68821;68822;68823;68824;68825;68826;68827;75775;75776;75777;75778;75779;75780;101331;101332;101333;101334;101335;101336;101337;104755;104756;104757;104758;104759;104760;104761;104762;104763;104764	7606;9743;13163;13845;14062;14217;14224;21217;21314;22654;22663;30006;30687;31464;31785;33321;41018;43829;45523;46536;50399;50829;51037;51744;52050;54963;54969;56979;60080;63807;68813;75778;101333;101337;104760		31		207	-1
WP_012215273.1	WP_012215273.1	4	4	4	WP_012215273.1 hypothetical protein [Nitrosopumilus maritimus]	1	4	4	4	4	3	3	4	3	3	4	3	3	50.6	50.6	50.6	8.5894	81	81	0	81.287	50.6	50.6	50.6	42470000000	14949000000	12920000000	14601000000	4954700000	4269199999.9999995	4542400000	24	26	29	79	DDAVLAPAAEQGAFSSDTGMVQLNK;DDAVLAPAAEQGAFSSDTGMVQLNKEQWHEDPFGDR;EQWHEDPFGDR;EQWHEDPFGDRAAEVR				712	1389;1390;3197;3198	True;True;True;True	1464;1465;1466;3319;3320	5933;5934;5935;5936;5937;5938;5939;5940;5941;5942;5943;5944;12405;12406;12407;12408;12409;12410;12411;12412;12413;12414;12415;12416;12417;12418;12419;12420;12421;12422	9861;9862;9863;9864;9865;9866;9867;9868;9869;9870;9871;9872;9873;9874;9875;9876;9877;9878;9879;9880;9881;9882;9883;9884;19897;19898;19899;19900;19901;19902;19903;19904;19905;19906;19907;19908;19909;19910;19911;19912;19913;19914;19915;19916;19917;19918;19919;19920;19921;19922;19923;19924;19925;19926;19927;19928;19929;19930;19931;19932;19933;19934;19935;19936;19937;19938;19939;19940;19941;19942;19943;19944;19945;19946;19947;19948;19949;19950;19951	9868;9884;19904;19946		136		53	-1
WP_012215032.1	WP_012215032.1	31	31	31	WP_012215032.1 inositol-3-phosphate synthase [Nitrosopumilus maritimus]	1	31	31	31	29	31	30	29	31	30	29	31	30	74.5	74.5	74.5	40.339	364	364	0	323.31	74.5	74.5	74.5	41891000000	13287000000	13541000000	15063000000	1429000000	1460799999.9999998	1545299999.9999998	103	92	83	278	ANSAGIVIDAIR;ETGAEIIVSYLPVGSDK;GVGGPIKPASAYLMK;HPIEQTSDVAAK;IIKETGAEIIVSYLPVGSDK;IKVGLVGIGNCFSGLIQGIEYYR;ISKTESVQSQLDER;ISKTESVQSQLDERLDDDQIYVGPSDFIPFLGNTK;KNPSQEVIGIIHDK;LAGYGIHDIDFVCGFDVGENK;LAGYGIHDIDFVCGFDVGENKVGK;LDDDQIYVGPSDFIPFLGNTK;LDVDDKANSAGIVIDAIR;LINEAIYEYPNMVDWIPK;LINEAIYEYPNMVDWIPKDEMPK;LINEAIYEYPNMVDWIPKDEMPKTDGK;NIPCIGDDIK;NIPCIGDDIKGQVGATIVHR;NPSQEVIGIIHDK;QWANIPYNMEVR;SAKTDDEIAEEAK;SAKTDDEIAEEAKK;TDDEIAEEAK;TDDEIAEEAKK;TDGKVFESPVLDGVGLWVENR;TESVQSQLDER;TESVQSQLDERLDDDQIYVGPSDFIPFLGNTK;TYQINVGGNTDFLNMK;TYQINVGGNTDFLNMKEQER;VFESPVLDGVGLWVENR;VGLVGIGNCFSGLIQGIEYYRK				537	764;3300;5394;5763;6661;6911;7606;7607;8642;9012;9013;9132;9199;9636;9637;9638;11800;11801;12162;13127;13492;13493;14958;14959;14982;15108;15109;16076;16077;16377;16489	True;True;True;True;True;True;True;True;True;True;True;True;True;True;True;True;True;True;True;True;True;True;True;True;True;True;True;True;True;True;True	818;3423;5596;5983;6910;7162;7882;7883;8937;9314;9315;9435;9505;9954;9955;9956;12276;12277;12653;13944;13945;14339;14340;15882;15883;15907;16040;16041;17058;17059;17368;17484	3275;3276;3277;12775;12776;12777;12778;12779;12780;20941;20942;20943;20944;20945;20946;22481;22482;22483;22484;22485;22486;22487;25985;25986;25987;26968;26969;26970;29608;29609;29610;29611;29612;33429;33430;33431;33432;33433;33434;33435;34832;34833;34834;34835;34836;34837;34838;34839;34840;34841;34842;34843;35282;35283;35284;35285;35286;35287;35515;35516;35517;35518;35519;35520;37235;37236;37237;37238;37239;37240;37241;37242;37243;37244;37245;37246;37247;37248;45591;45592;45593;45594;45595;45596;45597;45598;45599;45600;47005;47006;47007;47008;47009;47010;51391;51392;51393;51394;51395;51396;52806;52807;52808;52809;52810;52811;52812;52813;52814;52815;52816;52817;52818;52819;58495;58496;58497;58498;58499;58500;58501;58502;58603;58604;59132;59133;59134;59135;59136;59137;59138;59139;59140;63068;63069;63070;63071;63072;63073;63074;63075;63076;64270;64271;64272;64273;64274;64275;64702;64703;64704	5442;5443;5444;5445;5446;5447;20504;20505;20506;20507;20508;20509;20510;20511;20512;20513;20514;20515;20516;20517;33547;33548;33549;33550;33551;33552;33553;33554;33555;33556;33557;33558;35957;35958;35959;35960;35961;35962;35963;35964;35965;35966;35967;35968;35969;35970;41521;41522;41523;41524;43037;43038;43039;43040;43041;47234;47235;47236;47237;47238;47239;47240;53081;53082;53083;53084;53085;53086;53087;53088;53089;53090;53091;53092;53093;53094;53095;53096;53097;53098;55227;55228;55229;55230;55231;55232;55233;55234;55235;55236;55237;55238;55239;55240;55241;55242;55905;55906;55907;55908;55909;55910;55911;55912;55913;55914;55915;56244;56245;56246;56247;56248;56249;56250;56251;56252;56253;56254;56255;56256;58951;58952;58953;58954;58955;58956;58957;58958;58959;58960;58961;58962;58963;58964;58965;58966;58967;58968;58969;58970;58971;58972;58973;58974;58975;58976;58977;58978;58979;58980;72061;72062;72063;72064;72065;72066;72067;72068;72069;72070;72071;72072;72073;72074;72075;72076;72077;72078;72079;72080;72081;72082;72083;72084;72085;72086;72087;72088;72089;72090;74341;74342;74343;74344;74345;74346;74347;74348;74349;74350;74351;74352;74353;81068;81069;81070;81071;81072;81073;81074;81075;81076;81077;81078;81079;81080;81081;81082;81083;81084;81085;81086;81087;81088;81089;81090;81091;83395;83396;83397;83398;83399;83400;83401;83402;83403;83404;83405;83406;83407;83408;83409;83410;83411;92450;92451;92452;92453;92454;92455;92456;92457;92458;92459;92609;92610;93461;93462;93463;93464;93465;93466;93467;93468;93469;93470;93471;93472;93473;93474;93475;93476;93477;93478;93479;93480;93481;93482;93483;93484;93485;99751;99752;99753;99754;99755;99756;99757;99758;99759;99760;101656;101657;101658;101659;101660;101661;101662;101663;101664;101665;101666;101667;101668;101669;101670;101671;101672;101673;101674;101675;102392;102393;102394	5443;20505;33550;35962;41521;43039;47238;47239;53090;55232;55242;55906;56247;58952;58957;58980;72062;72080;74348;81073;83397;83408;92451;92458;92609;93467;93469;99751;99760;101660;102394					-1
WP_012215342.1	WP_012215342.1	24	24	24	WP_012215342.1 MULTISPECIES: ketol-acid reductoisomerase [Nitrosopumilus]	1	24	24	24	22	24	23	22	24	23	22	24	23	69.6	69.6	69.6	36.962	332	332	0	323.31	68.4	69.6	68.4	41595000000	13101000000	13830000000	14664000000	2168900000	2290000000	2147099999.9999998	80	67	70	217	ALSFSHAAAIYWK;AQTWKDTDISLDPIKDQTIAVIGYGIQGDAQANNMK;DAFDKYMK;DSGLNVIIGLK;DTDISLDPIKDQTIAVIGYGIQGDAQANNMK;DTDISLDPIKDQTIAVIGYGIQGDAQANNMKDSGLNVIIGLK;ETYLDNFGTPAIVAVEQDFTGK;GPMVMDSANK;GPMVMDSANKENMK;GPMVMDSANKENMKK;KAEADGHKVMSVADATK;KMMWPDSTE;KVLTMIQDGTFNNEWISEYQK;LIVDMIQR;MMWPDSTE;NGKDAFDKYMK;QADIIHILIPDMIQGQVYKDEIGPNLSEGK;QYDEHQIEK;VLTMIQDGTFNNEWISEYQK;VMSVADATK;VRETYLDNFGTPAIVAVEQDFTGK;VRETYLDNFGTPAIVAVEQDFTGKAWDR;WIEAPNNVDLIMIAPK;YGINGMWR				766	682;835;1316;2024;2073;2074;3332;5150;5151;5152;8039;8606;8867;9673;11161;11661;12495;13137;16892;16942;17108;17109;17527;17828	True;True;True;True;True;True;True;True;True;True;True;True;True;True;True;True;True;True;True;True;True;True;True;True	726;894;1391;2117;2167;2168;3456;5340;5341;5342;5343;8325;8900;9168;9991;11556;12112;12113;13008;13009;13961;13962;17905;17962;18139;18140;18572;18573;18881;18882	2905;2906;2907;2908;2909;2910;3544;3545;3546;3547;5588;5589;5590;8235;8236;8237;8238;8239;8240;8398;8399;8400;8401;8402;8403;8404;12888;12889;12890;12891;12892;12893;19946;19947;19948;19949;19950;19951;19952;19953;19954;19955;19956;19957;19958;19959;19960;19961;19962;19963;19964;19965;31173;31174;31175;31176;31177;31178;31179;31180;33296;33297;33298;34295;34296;34297;34298;34299;34300;37355;37356;37357;43096;43097;43098;43099;43100;45019;45020;45021;45022;45023;45024;45025;45026;45027;45028;45029;48384;48385;48386;48387;48388;48389;48390;48391;48392;51440;51441;51442;51443;51444;51445;51446;51447;51448;66292;66293;66294;66295;66296;66297;66298;66299;66493;66494;66495;67193;67194;67195;67196;67197;67198;67199;68849;68850;68851;68852;68853;68854;68855;68856;68857;69956;69957;69958;69959;69960;69961;69962;69963;69964	4815;4816;4817;4818;4819;4820;5936;5937;5938;5939;5940;5941;5942;5943;5944;9271;9272;9273;9274;9275;9276;13404;13405;13406;13407;13408;13409;13410;13411;13412;13413;13414;13415;13416;13417;13678;13679;13680;13681;13682;13683;13684;20695;20696;20697;20698;20699;20700;20701;20702;20703;20704;20705;20706;20707;20708;20709;20710;20711;20712;20713;20714;31947;31948;31949;31950;31951;31952;31953;31954;31955;31956;31957;31958;31959;31960;31961;31962;31963;31964;31965;31966;31967;31968;31969;31970;31971;31972;31973;31974;31975;31976;31977;31978;31979;31980;31981;31982;31983;31984;31985;31986;31987;31988;49758;49759;49760;49761;49762;49763;49764;49765;49766;49767;49768;49769;52903;52904;52905;52906;52907;52908;52909;52910;54401;54402;54403;54404;54405;54406;59173;59174;59175;59176;59177;59178;68185;68186;68187;68188;68189;68190;68191;68192;68193;68194;71199;71200;71201;71202;71203;71204;71205;71206;71207;71208;71209;71210;76557;76558;76559;76560;76561;76562;76563;76564;76565;76566;76567;76568;76569;76570;76571;76572;76573;76574;81163;81164;81165;81166;81167;81168;81169;81170;81171;81172;81173;81174;81175;104974;104975;104976;104977;104978;104979;104980;104981;104982;104983;104984;104985;104986;104987;104988;104989;104990;104991;104992;104993;104994;105303;105304;105305;106515;106516;106517;106518;106519;106520;106521;106522;106523;106524;106525;106526;106527;106528;106529;106530;106531;106532;106533;106534;106535;106536;109179;109180;109181;109182;109183;109184;109185;109186;109187;109188;109189;109190;109191;109192;109193;109194;109195;109196;109197;109198;109199;109200;109201;109202;109203;109204;110981;110982;110983;110984;110985;110986;110987;110988;110989;110990;110991;110992;110993;110994;110995;110996;110997;110998;110999;111000;111001;111002	4816;5943;9275;13406;13681;13684;20705;31948;31953;31987;49761;52904;54406;59177;68185;71205;76574;81171;104975;105303;106532;106536;109192;110993	234;235	139;140;141	245;298	127;265;267	-1
WP_012215506.1	WP_012215506.1	30	30	30	WP_012215506.1 acetate--CoA ligase family protein [Nitrosopumilus maritimus]	1	30	30	30	29	30	29	29	30	29	29	30	29	72.8	72.8	72.8	40.324	368	368	0	323.31	71.5	72.8	71.5	41427000000	14197000000	13524000000	13705000000	2590300000	2478200000	2503500000	80	89	75	244	AYEDNVIDLPVFSR;CQNDDEFEIKYPQVMDLTIK;CQNDDEFEIKYPQVMDLTIKGEK;CYTIIASDEGGVEIESVK;CYTIIASDEGGVEIESVKNQIIK;EIGLGEVSDDLAQEVAK;EIGLGEVSDDLAQEVAKEMGLEGK;ELGYPFVIK;ELYLSIFLNR;EYGINLLDSISSTNIEEGR;EYGINLLDSISSTNIEEGRK;FVTDDNSNFR;FVTDDNSNFRHPELEK;FVTDDNSNFRHPELEKYQEK;GILVNLYGGIVK;GTESEKATEMLQGSR;HAEGVVDTLK;HAEGVVDTLKK;HPELEKYQEK;HPELEKYQEKSEIEEQAEK;IFSTVEEAINAAVMGVK;IFSTVEEAINAAVMGVKN;IQVPVGGR;LKGTESEKATEMLQGSR;LTIEKEAELVEINPLAIMQDDSITALDGK;MQLLEFQAK;TKIFSTVEEAINAAVMGVK;TKIFSTVEEAINAAVMGVKN;TTVVAEAFLK;YQEKSEIEEQAEK				876	1091;1246;1247;1290;1291;2671;2672;2919;3017;3459;3460;4315;4316;4317;4778;5323;5554;5555;5756;5757;6344;6345;7473;9719;10376;11249;15446;15447;15938;18085	True;True;True;True;True;True;True;True;True;True;True;True;True;True;True;True;True;True;True;True;True;True;True;True;True;True;True;True;True;True	1164;1321;1322;1365;1366;2785;2786;3036;3136;3588;3589;4474;4475;4476;4949;5524;5763;5764;5976;5977;6584;6585;6586;7746;10039;10716;11657;11658;16389;16390;16907;19146	4719;4720;4721;4722;4723;4724;5368;5369;5370;5371;5372;5373;5374;5375;5376;5377;5515;5516;5517;5518;5519;10527;10528;10529;10530;10531;10532;11410;11411;11412;11413;11414;11415;11761;11762;11763;13332;13333;13334;13335;13336;13337;13338;13339;13340;13341;13342;16598;16599;16600;16601;16602;16603;16604;16605;16606;16607;16608;16609;16610;16611;16612;18455;18456;18457;20695;20696;20697;20698;20699;20700;21613;21614;21615;21616;21617;21618;21619;21620;21621;22457;22458;22459;22460;22461;22462;22463;22464;24769;24770;24771;24772;24773;24774;24775;24776;24777;24778;24779;24780;24781;29091;29092;29093;37570;37571;37572;37573;37574;37575;37576;37577;37578;40043;40044;40045;43416;43417;43418;43419;43420;43421;60498;60499;60500;60501;60502;60503;60504;60505;60506;60507;60508;62438;62439;62440;70901;70902;70903;70904;70905;70906	7922;7923;7924;7925;7926;7927;7928;7929;7930;8965;8966;8967;8968;8969;8970;8971;8972;8973;8974;8975;8976;8977;8978;8979;9158;9159;9160;9161;9162;17052;17053;17054;17055;17056;17057;17058;17059;17060;17061;17062;17063;17064;18348;18349;18350;18351;18352;18353;18354;18355;18356;18357;18358;18857;18858;18859;21403;21404;21405;21406;21407;21408;21409;21410;21411;21412;21413;21414;21415;21416;21417;21418;21419;26568;26569;26570;26571;26572;26573;26574;26575;26576;26577;26578;26579;26580;26581;26582;26583;26584;26585;26586;29597;29598;29599;29600;33186;33187;33188;33189;33190;33191;34601;34602;34603;34604;34605;34606;34607;34608;34609;34610;34611;34612;34613;34614;34615;34616;34617;34618;34619;34620;34621;35924;35925;35926;35927;35928;35929;35930;35931;35932;35933;39610;39611;39612;39613;39614;39615;39616;39617;39618;39619;39620;39621;39622;39623;39624;39625;39626;39627;39628;39629;39630;39631;39632;39633;39634;39635;39636;39637;39638;39639;39640;39641;39642;39643;39644;39645;39646;39647;39648;39649;39650;39651;39652;39653;39654;39655;39656;46413;46414;46415;46416;46417;46418;59491;59492;59493;59494;59495;59496;59497;59498;59499;59500;59501;59502;59503;59504;59505;63418;63419;63420;63421;68680;68681;68682;68683;68684;68685;68686;68687;68688;68689;68690;68691;68692;95684;95685;95686;95687;95688;95689;95690;95691;95692;95693;95694;95695;95696;95697;98693;98694;98695;98696;98697;98698;112511;112512;112513;112514;112515;112516;112517	7923;8968;8978;9160;9162;17058;17064;18351;18858;21406;21418;26568;26574;26582;29600;33189;34603;34620;35926;35932;39625;39641;46413;59503;63421;68691;95689;95696;98698;112512		173;174		1;364	-1
WP_012214638.1	WP_012214638.1	11	11	11	WP_012214638.1 DNA-binding protein [Nitrosopumilus maritimus]	1	11	11	11	10	11	9	10	11	9	10	11	9	57.9	57.9	57.9	10.305	95	95	0	124.86	57.9	57.9	57.9	40863000000	13023000000	14110000000	13731000000	4616800000	4901800000	4521100000	29	28	32	89	AVDVAQIIAR;DTIFIGK;IGSESLESQDGR;IGSESLESQDGRTR;KTENAGYSIGEIK;KTENAGYSIGEIKIGSESLESQDGR;NVSTIEIEVK;NVSTIEIEVKR;TENAGYSIGEIK;TRNVSTIEIEVK;TRNVSTIEIEVKR				236	998;2086;6479;6480;8796;8797;12410;12411;15092;15793;15794	True;True;True;True;True;True;True;True;True;True;True	1069;2180;6726;6727;9096;9097;9098;12915;12916;16022;16754;16755	4315;4316;4317;4318;4319;4320;8435;8436;8437;8438;8439;8440;25312;25313;25314;25315;25316;25317;25318;25319;34024;34025;34026;34027;34028;34029;34030;34031;34032;34033;34034;34035;34036;34037;34038;34039;34040;34041;34042;47981;47982;47983;47984;47985;47986;47987;47988;47989;47990;59077;59078;59079;61904;61905;61906	7244;7245;7246;7247;7248;7249;7250;7251;7252;7253;7254;7255;7256;7257;7258;7259;7260;7261;7262;7263;7264;7265;13720;13721;13722;13723;13724;13725;13726;13727;13728;13729;13730;13731;40503;40504;40505;40506;40507;40508;40509;40510;40511;40512;40513;40514;53996;53997;53998;53999;54000;54001;54002;54003;54004;54005;54006;54007;54008;54009;54010;54011;54012;54013;54014;54015;54016;54017;54018;54019;54020;54021;54022;75811;75812;75813;75814;75815;75816;75817;75818;75819;75820;75821;75822;75823;75824;75825;75826;75827;75828;75829;75830;75831;75832;75833;75834;75835;75836;75837;75838;75839;75840;75841;93381;93382;93383;97902;97903;97904	7246;13720;40509;40514;54004;54018;75812;75826;93381;97902;97904	81		58		-1
WP_012215695.1	WP_012215695.1	37	37	37	WP_012215695.1 Glu/Leu/Phe/Val dehydrogenase [Nitrosopumilus maritimus]	1	37	37	37	36	36	36	36	36	36	36	36	36	63	63	63	46.31	424	424	0	250.43	63	63	63	40673000000	13567000000	13574000000	13531000000	1789599999.9999998	1765399999.9999998	1750299999.9999998	85	87	82	254	ATMVLAVER;CAIVDVPLGGGK;CDVLVPGALENQIDAK;DIPAPDVYTTGK;DIPAPDVYTTGKEMTQIMDTFSK;EMTQIMDTFSK;EVMALSSWMTWK;GSISIPK;GSVVGFPGSK;GSVVGFPGSKK;IIAEAANGPTLPEADPIIYK;IIAEAANGPTLPEADPIIYKK;IPVTMDNGK;ISEVIGPEK;ISEVIGPEKDIPAPDVYTTGK;ISEVIGPEKDIPAPDVYTTGKEMTQIMDTFSK;ISTEELLTTK;ISTEELLTTKCDVLVPGALENQIDAK;KATMVLAVER;KGSVVGFPGSK;KISTEELLTTK;KISTEELLTTKCDVLVPGALENQIDAK;LSENELER;NITQGFK;NITQGFKDAYALSK;NVATGLGAAYTVR;QVNDACDILGIK;QVNDACDILGIKDK;TEKLSENELER;VKIPVTMDNGK;VKIPVTMDNGKVR;VKNDPFANATK;VLDAFNTK;VVLQGFGNASTFAGEYLEK;YFNPEGGVEYMER;YSPGVITGKPISMGGSLAR;YSPGVITGKPISMGGSLARNVATGLGAAYTVR				983	962;1139;1153;1658;1659;3068;3398;5267;5303;5304;6538;6539;7397;7557;7558;7559;7662;7663;8081;8281;8420;8421;10242;11837;11838;12366;13099;13100;15075;16738;16739;16747;16777;17368;17799;18149;18150	True;True;True;True;True;True;True;True;True;True;True;True;True;True;True;True;True;True;True;True;True;True;True;True;True;True;True;True;True;True;True;True;True;True;True;True;True	1032;1212;1226;1740;1741;3188;3526;5463;5503;5504;6786;6787;6788;7668;7833;7834;7835;7939;7940;8367;8570;8710;8711;10578;12313;12314;12867;13901;13902;13903;16004;17741;17742;17743;17744;17752;17783;18407;18851;19210;19211	4163;4164;4165;4166;4910;4911;4912;4962;4963;4964;4965;4966;6887;6888;6889;6890;6891;6892;11964;11965;11966;13151;13152;13153;20460;20461;20462;20463;20464;20465;20603;20604;20605;20606;20607;20608;20609;20610;25515;25516;25517;25518;25519;25520;25521;25522;25523;25524;25525;28817;28818;28819;29414;29415;29416;29417;29418;29419;29420;29421;29422;29423;29424;29425;29801;29802;29803;29804;29805;29806;31325;31326;31327;31328;31329;31330;32039;32040;32041;32042;32043;32044;32574;32575;32576;32577;32578;32579;32580;32581;39525;39526;39527;45721;45722;45723;45724;45725;45726;45727;45728;45729;45730;45731;45732;47806;47807;47808;47809;47810;47811;51235;51236;51237;51238;51239;51240;51241;51242;51243;51244;51245;59010;59011;59012;59013;59014;59015;65721;65722;65723;65724;65725;65726;65727;65728;65729;65730;65731;65732;65733;65734;65735;65736;65762;65763;65764;65765;65766;65767;65898;65899;65900;65901;65902;68234;68235;68236;68237;68238;68239;69860;69861;69862;69863;69864;71139;71140;71141;71142;71143;71144;71145	6977;6978;6979;6980;6981;6982;6983;8213;8214;8215;8288;8289;8290;8291;8292;8293;8294;8295;8296;8297;8298;11330;11331;11332;11333;11334;11335;11336;19207;19208;19209;19210;19211;19212;19213;19214;21131;21132;21133;21134;21135;21136;21137;32770;32771;32772;32773;32774;32775;32776;32777;33004;33005;33006;33007;33008;33009;33010;33011;33012;33013;33014;33015;33016;33017;33018;33019;33020;40821;40822;40823;40824;40825;40826;40827;40828;40829;40830;40831;40832;40833;40834;45983;45984;45985;45986;45987;45988;46927;46928;46929;46930;46931;46932;46933;46934;46935;46936;46937;46938;46939;46940;46941;46942;46943;46944;46945;46946;46947;46948;46949;46950;46951;46952;47521;47522;47523;47524;47525;47526;47527;47528;47529;47530;47531;47532;47533;47534;49993;49994;49995;49996;49997;49998;49999;50000;50001;51018;51019;51020;51021;51022;51023;51024;51025;51026;51027;51028;51029;51827;51828;51829;51830;51831;51832;51833;51834;51835;51836;51837;62568;62569;62570;62571;62572;62573;62574;62575;62576;72297;72298;72299;72300;72301;72302;72303;72304;72305;72306;72307;72308;72309;72310;72311;72312;72313;72314;72315;72316;72317;75583;75584;75585;75586;75587;75588;75589;75590;75591;75592;75593;80783;80784;80785;80786;80787;80788;80789;80790;80791;80792;80793;80794;80795;80796;80797;80798;93279;93280;93281;93282;93283;93284;93285;93286;93287;104040;104041;104042;104043;104044;104045;104046;104047;104048;104049;104050;104051;104052;104053;104054;104055;104056;104057;104058;104059;104060;104061;104062;104063;104064;104100;104101;104102;104103;104104;104105;104106;104107;104108;104109;104110;104111;104376;104377;104378;104379;104380;108218;108219;108220;108221;108222;108223;108224;108225;108226;108227;108228;110815;110816;110817;110818;110819;110820;112891;112892;112893;112894;112895;112896;112897;112898;112899;112900;112901;112902;112903;112904;112905;112906;112907;112908;112909	6978;8213;8297;11333;11336;19213;21131;32773;33009;33016;40823;40826;45987;46928;46944;46952;47524;47534;49998;51028;51832;51836;62573;72302;72306;75585;80783;80797;93286;104045;104064;104111;104378;108226;110816;112908;112909	295;296	207	49;325	47	-1
WP_012214816.1	WP_012214816.1	15	15	15	WP_012214816.1 exosome complex protein Rrp42 [Nitrosopumilus maritimus]	1	15	15	15	15	15	15	15	15	15	15	15	15	73.5	73.5	73.5	29.27	272	272	0	323.31	73.5	73.5	73.5	40664000000	13372000000	13001000000	14290000000	1953899999.9999998	1923399999.9999998	2109699999.9999998	54	55	58	167	ALDESREVSIETNAIPK;ESHMIDVSQLVIEK;ESHMIDVSQLVIEKDK;EVSIETNAIPK;GGDDGFTQDEIVQCGEISVR;GLFICTAELLPLSHPTVETGPPGPEVIELAR;IGNHIIVDPNGDEWASMDAR;IQPDRPFPDTGDK;ITITSDSDGNICALQK;LGDTEVVCGVK;NQILELLEQGK;NQILELLEQGKR;TSHTVIDELKR;VRLGDTEVVCGVK;WNWVDDAPALVEGEEVDVPITTIPVSVTMGK				380	590;3241;3242;3419;4618;4942;6457;7455;7742;9405;12188;12189;15825;17113;17578	True;True;True;True;True;True;True;True;True;True;True;True;True;True;True	627;3363;3364;3365;3548;4786;5117;6701;6702;6703;7727;8020;9716;12680;12681;12682;16786;16787;18144;18625	2534;2535;2536;2537;2538;12569;12570;12571;12572;12573;12574;12575;12576;12577;12578;12579;12580;12581;12582;12583;12584;12585;12586;13228;13229;13230;17815;17816;17817;17818;17819;17820;17821;17822;17823;19103;19104;19105;19106;19107;19108;19109;19110;19111;25202;25203;25204;25205;25206;25207;25208;25209;25210;25211;25212;25213;25214;25215;25216;25217;29027;29028;29029;30086;30087;30088;30089;30090;30091;30092;30093;30094;30095;30096;30097;30098;30099;36292;36293;36294;47103;47104;47105;47106;47107;47108;47109;47110;47111;47112;47113;62028;62029;62030;62031;62032;62033;67212;67213;67214;67215;67216;67217;69055;69056;69057	4225;4226;4227;4228;4229;4230;4231;4232;4233;4234;4235;4236;4237;4238;4239;20182;20183;20184;20185;20186;20187;20188;20189;20190;20191;20192;20193;20194;20195;20196;20197;20198;20199;20200;20201;20202;20203;20204;20205;20206;20207;20208;20209;20210;20211;20212;21262;21263;21264;21265;21266;21267;28525;28526;28527;28528;28529;28530;28531;28532;28533;28534;28535;28536;28537;28538;28539;28540;30578;30579;30580;30581;30582;30583;30584;30585;30586;30587;30588;30589;30590;30591;30592;30593;30594;30595;30596;30597;30598;30599;30600;30601;30602;30603;30604;40339;40340;40341;40342;40343;40344;40345;40346;40347;40348;40349;40350;40351;40352;40353;40354;40355;40356;40357;46319;46320;46321;46322;46323;46324;46325;46326;46327;46328;46329;47989;47990;47991;47992;47993;47994;47995;47996;47997;47998;47999;48000;48001;48002;48003;48004;48005;48006;48007;48008;48009;57474;57475;57476;57477;57478;57479;57480;57481;57482;57483;57484;57485;74473;74474;74475;74476;74477;74478;74479;74480;74481;74482;74483;74484;74485;74486;74487;74488;74489;74490;74491;74492;74493;74494;74495;74496;74497;74498;74499;74500;74501;74502;98088;98089;98090;98091;98092;98093;98094;98095;98096;98097;98098;98099;98100;106563;106564;106565;106566;106567;106568;109533;109534;109535	4235;20184;20197;21265;28530;30584;40341;46322;48003;57482;74481;74497;98089;106564;109534	143;144;145;475	82;83	13;14;202;209	119;216	-1
WP_238523189.1	WP_238523189.1	18	18	18	WP_238523189.1 DNA-directed RNA polymerase subunit D [Nitrosopumilus maritimus]	1	18	18	18	16	18	16	16	18	16	16	18	16	93.4	93.4	93.4	23.167	212	212	0	283.74	93.4	93.4	93.4	40584000000	12557000000	13556000000	14470000000	1801799999.9999998	1857299999.9999998	1919999999.9999998	56	56	61	173	DTIDQISE;FNEPSKCECQSETGCSNCK;GVPLQYANALR;GVPLQYANALRR;IKVECYAR;ILTVESTGALNPEQIILSGVEEVGHR;IPIVELAPGQR;LAEFKDTIDQISE;LGLIPLK;LGLIPLKTDLSR;LKGVPLQYANALR;RVCLNGVPVFAVDTVDIIENSSVLPDEGLAHR;SSLEVISK;SSLEVISKDNQK;TVLSNELSSEDDSITPISDKIPIVELAPGQR;VCLNGVPVFAVDTVDIIENSSVLPDEGLAHR;VMLVLDSGDSDVTR;WNSANVSMLTETDKDDER				1552	2084;4018;5437;5438;6909;7112;7330;8986;9449;9450;9720;13425;14578;14579;15998;16205;16932;17575	True;True;True;True;True;True;True;True;True;True;True;True;True;True;True;True;True;True	2178;4171;5640;5641;7160;7367;7601;9287;9761;9762;10040;14270;15486;15487;15488;15489;16971;17194;17947;17948;18622	8433;15461;15462;15463;15464;15465;15466;21128;21129;21130;21131;21132;21133;21134;21135;21136;26953;26954;26955;27709;27710;27711;27712;27713;27714;27715;27716;27717;27718;28599;28600;28601;34725;34726;34727;36454;36455;36456;36457;36458;36459;36460;36461;36462;36463;36464;36465;37579;37580;37581;37582;37583;37584;52560;52561;52562;56952;56953;56954;56955;56956;56957;56958;56959;56960;56961;56962;56963;56964;56965;62725;62726;62727;62728;62729;62730;63626;66450;66451;66452;66453;66454;66455;69045;69046;69047;69048;69049;69050	13718;24767;24768;24769;24770;24771;24772;24773;24774;24775;24776;33838;33839;33840;33841;33842;33843;33844;33845;33846;33847;33848;33849;33850;33851;33852;33853;43016;43017;43018;43019;43020;44201;44202;44203;44204;44205;44206;44207;44208;44209;44210;44211;44212;44213;44214;44215;44216;44217;44218;44219;44220;44221;44222;44223;44224;44225;44226;44227;44228;44229;44230;44231;44232;45596;45597;45598;55081;55082;55083;55084;55085;55086;55087;57698;57699;57700;57701;57702;57703;57704;57705;57706;57707;57708;57709;57710;57711;57712;57713;57714;57715;57716;57717;57718;57719;57720;57721;57722;57723;59506;59507;59508;59509;59510;59511;59512;59513;59514;59515;59516;59517;59518;82973;82974;82975;82976;82977;82978;82979;82980;89790;89791;89792;89793;89794;89795;89796;89797;89798;89799;89800;89801;89802;89803;89804;89805;89806;89807;89808;89809;89810;89811;99151;99152;99153;99154;99155;99156;99157;99158;99159;100722;105242;105243;105244;105245;105246;105247;105248;105249;105250;105251;105252;109517;109518;109519;109520;109521;109522;109523;109524;109525	13718;24768;33839;33851;43016;44203;45596;55085;57698;57718;59506;82975;89797;89811;99151;100722;105251;109523		325		95	-1
WP_012214727.1	WP_012214727.1	9	9	9	WP_012214727.1 PEFG-CTERM sorting domain-containing protein [Nitrosopumilus maritimus]	1	9	9	9	9	9	9	9	9	9	9	9	9	66.7	66.7	66.7	29.969	285	285	0	147.32	66.7	66.7	66.7	39721000000	13062000000	13382000000	13277000000	7791299999.999999	8392199999.999999	7536399999.999999	44	56	58	158	AQQGSAALYTMEVLVEVNGGMAEK;FTATITTGGPLWTQDGFYTVTAQQFNDPK;IGPTWTEDGFYEIK;SPSGNNVVAIGQTTPDAEGMFGTEFK;TAVTESSYSSDIFEPIKPVVTIDAGIEISTAK;TEMGSDTIVVTGNTDR;TISTFTDVSFTVK;TITVTGK;VSADITLTVTAPNGNVVSVDQVSPMLDGK				310	833;4193;6471;14447;14935;15088;15386;15397;17121	True;True;True;True;True;True;True;True;True	892;4347;6718;15346;15347;15348;15859;16017;16018;16329;16340;18152	3536;3537;3538;3539;3540;3541;3542;16068;16069;16070;16071;16072;16073;16074;25274;25275;25276;25277;25278;25279;25280;25281;56430;56431;56432;56433;56434;56435;56436;56437;56438;56439;56440;56441;56442;56443;56444;56445;56446;56447;56448;56449;56450;56451;56452;56453;58396;58397;58398;58399;58400;58401;58402;58403;58404;58405;58406;59056;59057;59058;59059;59060;59061;59062;60236;60237;60238;60239;60240;60241;60242;60243;60244;60245;60246;60247;60248;60249;60250;60251;60252;60253;60254;60255;60256;60257;60258;60259;60260;60261;60262;60263;60264;60265;60266;60267;60268;60269;60270;60271;60304;60305;60306;67240;67241;67242;67243	5917;5918;5919;5920;5921;5922;5923;5924;5925;5926;5927;5928;5929;5930;5931;5932;25729;25730;25731;25732;25733;25734;25735;25736;25737;25738;25739;25740;25741;25742;25743;25744;25745;25746;40439;40440;40441;40442;40443;40444;40445;40446;40447;40448;40449;40450;40451;40452;40453;40454;40455;40456;40457;40458;40459;88963;88964;88965;88966;88967;88968;88969;88970;88971;88972;88973;88974;88975;88976;88977;88978;88979;88980;88981;88982;88983;88984;88985;88986;88987;88988;88989;88990;88991;88992;88993;88994;88995;88996;88997;88998;88999;89000;89001;89002;89003;89004;89005;89006;89007;89008;89009;89010;89011;89012;89013;89014;89015;89016;92271;92272;92273;92274;92275;92276;92277;92278;92279;92280;92281;92282;92283;92284;92285;92286;92287;93350;93351;93352;93353;93354;93355;93356;93357;93358;93359;93360;95243;95244;95245;95246;95247;95248;95249;95250;95251;95252;95253;95254;95255;95256;95257;95258;95259;95260;95261;95262;95263;95264;95265;95266;95267;95268;95269;95270;95271;95272;95273;95274;95275;95276;95277;95278;95279;95280;95281;95282;95283;95284;95285;95286;95287;95288;95289;95290;95291;95292;95293;95294;95295;95296;95297;95298;95299;95300;95301;95302;95303;95304;95305;95306;95307;95308;95309;95310;95311;95363;95364;95365;106593;106594;106595;106596;106597	5929;25741;40443;88984;92283;93358;95267;95363;106594	109;110	50;51	72;73	87;166	-1
WP_012215889.1	WP_012215889.1	9	9	9	WP_012215889.1 MULTISPECIES: hypothetical protein [Nitrosopumilus]	1	9	9	9	9	8	9	9	8	9	9	8	9	40.4	40.4	40.4	10.482	89	89	0	129.5	40.4	40.4	40.4	39495000000	14382000000	12274000000	12839000000	7642699999.999999	6204299999.999999	5865699999.999999	23	20	20	63	EGIGLIPDNGK;EGIGLIPDNGKYW;ERWVDELDR;ERWVDELDRHFER;HFEREGIGLIPDNGKYW;VHGWAYKDNR;WVDELDR;WVDELDRHFER;WVDELDRHFEREGIGLIPDNGK				1110	2539;2540;3211;3212;5615;16549;17614;17615;17616	True;True;True;True;True;True;True;True;True	2647;2648;2649;2650;3333;3334;5829;17547;18661;18662;18663	10051;10052;10053;10054;10055;10056;10057;10058;10059;10060;10061;10062;10063;10064;10065;10066;10067;10068;10069;10070;10071;10072;10073;10074;12463;12464;12465;12466;12467;12468;12469;12470;12471;12472;21869;21870;21871;64932;64933;64934;64935;64936;69183;69184;69185;69186;69187;69188;69189;69190;69191;69192;69193;69194;69195;69196;69197;69198;69199;69200	16214;16215;16216;16217;16218;16219;16220;16221;16222;16223;16224;16225;16226;16227;16228;16229;16230;16231;16232;16233;16234;16235;16236;16237;16238;16239;16240;16241;16242;16243;16244;16245;16246;16247;16248;16249;16250;16251;16252;16253;16254;16255;16256;16257;16258;16259;16260;16261;16262;16263;16264;16265;16266;16267;16268;16269;16270;16271;16272;16273;16274;16275;16276;16277;16278;16279;16280;16281;20014;20015;20016;20017;20018;20019;20020;20021;20022;20023;20024;20025;20026;20027;20028;20029;20030;20031;35022;35023;35024;102790;102791;102792;102793;102794;109746;109747;109748;109749;109750;109751;109752;109753;109754;109755;109756;109757;109758;109759;109760;109761;109762;109763;109764;109765;109766;109767;109768;109769;109770;109771;109772;109773;109774;109775;109776;109777;109778;109779;109780;109781;109782;109783	16216;16247;20016;20025;35022;102792;109749;109753;109779	329		85		-1
WP_148680241.1	WP_148680241.1	18	18	18	WP_148680241.1 peptidase [Nitrosopumilus maritimus]	1	18	18	18	18	18	18	18	18	18	18	18	18	40.5	40.5	40.5	63.421	570	570	0	292.54	40.5	40.5	40.5	38731000000	13341000000	12790000000	12599000000	1652899999.9999998	1624199999.9999998	1641399999.9999998	67	64	61	192	ALGTGLAYDETYAGIGSGIIELGPSTGK;ALLNDPYSYDDTNVVHFLITNQELQR;ENILQIPPTSAGEGTGSNEIPAWIK;FFDTVTDTNLDK;FFDTVTDTNLDKVTYR;GYVNGIEVDQR;IEVWQSGELLAR;INETLGEANYENPK;INETLGEANYENPKMDLK;IYVPSQGVYR;KIYVPSQGVYR;LVPLDEIEK;NLFYDLDGR;NLFYDLDGRLDVK;NNAEWWAAGQIDDGSFVQGIQYLVK;TFAPYAEGK;TVPTPEEQTPAAIPAWIK;VDIEAATSPK				1459	633;657;3105;3701;3702;5545;6256;7213;7214;8031;8449;10539;11927;11928;12061;15129;16008;16244	True;True;True;True;True;True;True;True;True;True;True;True;True;True;True;True;True;True	671;698;3226;3836;3837;5753;5754;6496;7476;7477;8317;8740;10885;12404;12405;12547;16062;16983;17233	2679;2680;2681;2682;2683;2684;2792;2793;2794;2795;2796;2797;2798;2799;2800;12078;12079;12080;12081;12082;12083;12084;12085;12086;12087;12088;12089;12090;12091;12092;14242;14243;14244;14245;14246;14247;14248;14249;14250;21580;21581;21582;21583;21584;21585;21586;21587;21588;21589;21590;21591;21592;24437;24438;24439;24440;24441;24442;28104;28105;28106;28107;28108;28109;28110;28111;28112;31140;31141;31142;32688;32689;32690;32691;32692;32693;40694;40695;40696;40697;46054;46055;46056;46057;46058;46059;46060;46061;46062;46063;46064;46065;46634;46635;46636;59217;59218;59219;62771;62772;62773;62774;62775;62776;63773;63774;63775	4419;4420;4421;4422;4423;4424;4425;4579;4580;4581;4582;4583;4584;4585;4586;4587;4588;4589;19374;19375;19376;19377;19378;19379;19380;19381;19382;19383;19384;19385;19386;19387;19388;19389;19390;19391;19392;19393;19394;19395;19396;19397;19398;19399;19400;19401;19402;19403;22892;22893;22894;22895;22896;22897;22898;22899;22900;34545;34546;34547;34548;34549;34550;34551;34552;34553;34554;34555;34556;34557;34558;34559;34560;34561;39104;39105;39106;39107;39108;39109;39110;39111;39112;39113;39114;39115;39116;39117;39118;39119;44811;44812;44813;44814;44815;44816;44817;44818;44819;44820;44821;44822;44823;44824;49693;49694;49695;49696;49697;49698;49699;49700;49701;51991;51992;51993;51994;51995;51996;51997;51998;51999;52000;52001;52002;64407;64408;64409;64410;64411;64412;64413;64414;64415;64416;64417;64418;64419;64420;64421;64422;64423;64424;64425;64426;72790;72791;72792;72793;72794;72795;72796;72797;72798;72799;72800;72801;72802;72803;72804;72805;72806;72807;72808;72809;72810;72811;72812;72813;72814;72815;72816;72817;72818;72819;72820;72821;73747;73748;73749;93595;93596;93597;93598;93599;93600;93601;93602;93603;99220;99221;99222;99223;99224;99225;99226;99227;99228;99229;99230;99231;100916;100917;100918;100919;100920;100921;100922;100923;100924	4422;4582;19375;22894;22898;34550;39109;44815;44817;49698;52001;64417;72795;72805;73747;93600;99229;100923	433		279		-1
WP_012214757.1	WP_012214757.1	12	12	12	WP_012214757.1 50S ribosomal protein P1 [Nitrosopumilus maritimus]	1	12	12	12	11	12	11	11	12	11	11	12	11	100	100	100	10.566	105	105	0	164.7	95.2	100	100	37949000000	12645000000	12708000000	12596000000	3438999999.9999995	3219199999.9999995	3170999999.9999995	72	75	77	224	AAPVAVAAAAAPAADGGDAAAGGEAK;AAPVAVAAAAAPAADGGDAAAGGEAKK;ALVAALADVNIDEAVK;ASGAEVNEAQVK;EEGKTEEAAMEGLSSLFG;EEKPKEEGKTEEAAMEGLSSLFG;EVNEANVSSVVK;LEKEVNEANVSSVVK;MEYVYAALLLHK;MEYVYAALLLHKLEK;MEYVYAALLLHKLEKEVNEANVSSVVK;TEEAAMEGLSSLFG				334	51;52;693;882;2405;2412;3404;9253;10831;10832;10833;15030	True;True;True;True;True;True;True;True;True;True;True;True	54;55;739;947;948;2513;2520;3532;3533;9559;11195;11196;11197;15958	219;220;221;222;223;224;225;226;227;228;229;230;231;232;233;234;235;236;237;238;239;240;241;2956;2957;2958;2959;2960;2961;2962;2963;2964;2965;2966;2967;2968;2969;2970;2971;2972;2973;2974;2975;2976;2977;2978;2979;2980;2981;2982;2983;2984;2985;2986;2987;2988;2989;2990;2991;2992;2993;2994;2995;2996;2997;2998;2999;3000;3001;3002;3003;3004;3005;3006;3007;3008;3009;3010;3011;3012;3013;3014;3015;3016;3017;3018;3019;3767;3768;3769;3770;3771;3772;3773;3774;3775;3776;3777;9597;9598;9599;9617;9618;13175;13176;13177;13178;13179;13180;35692;35693;35694;35695;35696;35697;41788;41789;41790;41791;41792;41793;41794;41795;41796;41797;41798;41799;58830;58831;58832	365;366;367;368;369;370;371;372;373;374;375;376;377;378;379;380;381;382;383;384;385;386;387;388;389;390;391;392;393;394;395;396;397;398;399;400;401;402;403;404;405;4894;4895;4896;4897;4898;4899;4900;4901;4902;4903;4904;4905;4906;4907;4908;4909;4910;4911;4912;4913;4914;4915;4916;4917;4918;4919;4920;4921;4922;4923;4924;4925;4926;4927;4928;4929;4930;4931;4932;4933;4934;4935;4936;4937;4938;4939;4940;4941;4942;4943;4944;4945;4946;4947;4948;4949;4950;4951;4952;4953;4954;4955;4956;4957;4958;4959;4960;4961;4962;4963;4964;4965;4966;4967;4968;4969;4970;4971;4972;4973;4974;4975;4976;4977;4978;4979;4980;4981;4982;4983;4984;4985;4986;4987;4988;4989;4990;4991;4992;4993;4994;4995;4996;4997;4998;4999;5000;5001;5002;5003;5004;5005;5006;5007;5008;5009;5010;5011;5012;5013;5014;5015;5016;5017;5018;5019;5020;5021;5022;5023;5024;5025;5026;5027;5028;5029;5030;5031;5032;5033;5034;5035;5036;5037;5038;5039;5040;6275;6276;6277;6278;6279;6280;6281;6282;6283;6284;6285;6286;6287;6288;6289;6290;6291;6292;15512;15513;15514;15537;15538;21181;21182;21183;21184;21185;21186;21187;21188;21189;21190;21191;21192;21193;21194;56529;56530;56531;56532;56533;56534;66093;66094;66095;66096;66097;66098;66099;66100;66101;66102;66103;66104;66105;66106;66107;66108;66109;66110;66111;66112;92996;92997;92998;92999;93000;93001;93002;93003;93004;93005;93006;93007	398;404;4898;6285;15514;15537;21181;56533;66093;66097;66111;93005	121;122;123;473		18;21;34;37		-1
WP_012215017.1	WP_012215017.1	14	14	14	WP_012215017.1 SDR family oxidoreductase [Nitrosopumilus maritimus]	1	14	14	14	13	14	14	13	14	14	13	14	14	67.6	67.6	67.6	27.211	253	253	0	186.17	66.8	67.6	67.6	36608000000	13112000000	12500000000	10995000000	2149300000	2205800000	2040499999.9999998	38	32	36	106	AAIPMFTK;CNCVNPGIINSGSIKPYLDDPQAR;IDILVNNAGAINDPIHFHEMQNSEIQK;LINVNLLGVFNMTK;LNDKVAIVTGASSDIGK;MKLNDKVAIVTGASSDIGK;NLEGLENTR;NLEGLENTRK;SGSIVNIGSISSER;SIAVEYAR;VAIVTGASSDIGK;VAIVTGASSDIGKGIAK;VGEPEDVANAVAYLASDEASWVTGTILNVDGGK;VHLAVYSATK				528	35;1228;6051;9644;9971;11031;11913;11914;13871;13938;16133;16134;16450;16551	True;True;True;True;True;True;True;True;True;True;True;True;True;True	37;1303;6282;9962;10298;11408;12390;12391;14739;14810;17117;17118;17442;17549	149;150;151;152;5322;5323;5324;5325;23657;23658;23659;23660;23661;23662;23663;23664;23665;23666;37269;37270;37271;37272;38525;38526;38527;38528;38529;38530;42570;42571;46003;46004;46005;46006;46007;46008;46009;46010;46011;54191;54192;54193;54458;54459;54460;63321;63322;63323;63324;63325;63326;63327;63328;63329;64541;64542;64543;64544;64944;64945;64946;64947;64948;64949	253;254;255;256;8909;8910;8911;8912;37908;37909;37910;37911;37912;37913;37914;37915;37916;37917;37918;59014;59015;59016;59017;59018;59019;59020;59021;59022;59023;59024;59025;61048;61049;61050;61051;61052;61053;67325;67326;67327;72722;72723;72724;72725;72726;72727;72728;72729;72730;72731;72732;72733;72734;85556;85557;85558;85559;85560;85561;85562;85563;85564;85565;85566;85987;85988;85989;100176;100177;100178;100179;100180;100181;100182;100183;100184;100185;100186;100187;100188;100189;100190;100191;100192;100193;100194;102099;102100;102101;102102;102802;102803;102804;102805;102806;102807;102808;102809;102810;102811;102812;102813;102814;102815;102816;102817;102818	253;8910;37908;59015;61051;67327;72723;72728;85560;85988;100182;100192;102102;102814					-1
WP_012216082.1	WP_012216082.1	27	27	27	WP_012216082.1 V-type ATPase subunit [Nitrosopumilus maritimus]	1	27	27	27	25	24	24	25	24	24	25	24	24	78.2	78.2	78.2	38.925	344	344	0	280.91	74.4	72.7	74.1	36496000000	12241000000	11978000000	12276000000	1297500000	1369500000	1320000000	55	61	63	179	ADFQTLAESR;ADFQTLAESRDLDEFMTR;AFEMSIYHSSAR;DALNELATTK;DLDEFMTR;DMIPQMENELDAVAEFER;FIISNLK;FWGLEESQIQDLIVTQTPTVPR;GHLADVHYSIAK;GKFWGLEESQIQDLIVTQTPTVPR;IKNTIYGDSINDVQKPYTSQGIESAFR;ILYQQLGR;IPTETTMSK;IVGMDVDFYNLLSVIR;LTGFEVR;MFSFATIIGITK;NIQVFDTYFDK;NIQVFDTYFDKILYQQLGR;NLAAIAYAVEQK;NLAAIAYAVEQKIPTETTMSK;NTIYGDSINDVQKPYTSQGIESAFR;QRDIIIK;SLVAKDLEEAVASLNSVQFGDEIAK;SQEEIENHINLR;SQEEIENHINLRAEELVK;TAGDSDILDAYYMK;YKDMIPQMENELDAVAEFER				1245	109;110;268;1351;1785;1892;3865;4333;4700;4858;6886;7137;7382;7867;10371;10849;11814;11815;11889;11890;12329;12984;14321;14459;14460;14887;17911	True;True;True;True;True;True;True;True;True;True;True;True;True;True;True;True;True;True;True;True;True;True;True;True;True;True;True	116;117;286;1426;1869;1982;4006;4492;4869;5033;7137;7394;7653;8147;10711;11213;12290;12291;12365;12366;12830;13734;15211;15361;15362;15810;18966	514;515;516;517;518;519;520;1190;1191;1192;1193;1194;1195;5732;5733;5734;7379;7380;7381;7771;7772;7773;14864;14865;14866;14867;14868;14869;16663;16664;16665;18129;18130;18131;18132;18133;18134;18778;18779;18780;18781;18782;26852;26853;26854;26855;26856;26857;26858;26859;26860;27803;27804;27805;28765;28766;28767;30554;30555;30556;40030;41852;41853;41854;45640;45641;45642;45643;45644;45645;45646;45647;45648;45649;45650;45925;45926;45927;47656;47657;47658;47659;47660;47661;50689;55980;55981;55982;56498;56499;56500;56501;56502;56503;56504;56505;58214;58215;58216;70252;70253;70254;70255;70256;70257	830;831;832;833;834;835;836;1961;1962;1963;1964;1965;1966;1967;1968;1969;1970;9517;9518;9519;9520;9521;12084;12085;12086;12087;12088;12089;12696;12697;12698;12699;12700;23864;23865;23866;23867;23868;23869;26659;26660;26661;26662;26663;29091;29092;29093;29094;29095;29096;30099;30100;30101;30102;30103;30104;30105;42869;42870;42871;42872;42873;42874;42875;42876;42877;42878;42879;42880;42881;42882;42883;42884;44348;44349;44350;44351;44352;44353;44354;44355;44356;45902;45903;45904;45905;45906;45907;48751;48752;48753;63405;66197;66198;66199;66200;66201;72152;72153;72154;72155;72156;72157;72158;72159;72160;72161;72162;72163;72164;72165;72166;72167;72168;72588;72589;72590;72591;72592;75347;75348;75349;75350;75351;75352;79970;88325;88326;88327;88328;88329;88330;88331;88332;88333;88334;88335;88336;88337;89076;89077;89078;89079;89080;89081;89082;89083;89084;89085;89086;89087;89088;89089;89090;89091;89092;89093;91962;91963;91964;91965;91966;111458;111459;111460;111461;111462;111463;111464;111465;111466;111467;111468;111469;111470;111471;111472;111473;111474;111475;111476	830;833;1964;9521;12089;12700;23866;26659;29092;30100;42878;44354;45902;48751;63405;66199;72155;72168;72591;72592;75348;79970;88329;89079;89092;91962;111467		274		203	-1
WP_012215911.1	WP_012215911.1	35	35	35	WP_012215911.1 thrombospondin type 3 repeat-containing protein [Nitrosopumilus maritimus]	1	35	35	35	30	35	31	30	35	31	30	35	31	57.2	57.2	57.2	86.669	792	792	0	323.31	49.5	57.2	53.7	35961000000	11309000000	12406000000	12246000000	2208000000	2373200000	2339500000	70	66	78	214	CPNQPETFNGILDR;CPNQPETFNGILDRDGCPDDFGSGDRDR;DGCPDDFGSGDRDR;DGCPDDFGSGDRDRDGVPDAIDACPLSPETYNR;DGCPDESVMDSDGDGIRDSLDQCPSEPETWNR;DGCPDSYGTGDR;DGCPDSYGTGDRDR;DGCPDSYGTGDRDRDGIIDGLDQCPTAK;DGIIDGLDQCPTAK;DGVPDAIDACPLSPETYNR;DLCPNQPEIHNGFQDR;DLCPNQPEIHNGFQDRDGCPDSYGTGDR;DLCPNQPEIHNGFQDRDGCPDSYGTGDRDR;DQDGIPDAIDACPTAK;DRDGIIDGLDQCPTAK;DRDGVPDAIDACPLSPETYNR;DSLDQCPSEPETWNR;EDNEGAIDGCPSNFVPWYDEDYDGIEDHIDQCPNLR;ESWNKYNDADGCPDIAPEQSR;ETYNKFQDLDGCPDFVADNR;FADYDGCPDSIPSFIGSLNDADGDR;FADYDGCPDSIPSFIGSLNDADGDRIMDTDDACPLEPER;FQDADGCPDAQNDLAFIDTDNDGIK;FQDEDGCPDISPQGGPGGLPDSDGDGFVDTVDK;FQDLDGCPDFVADNR;FQDLDGCPDSVADNK;GAIDSDGDGIIDNR;GAIDSDGDGIIDNRDLCPNQPEIHNGFQDR;IMDTDDACPLEPER;YKHDADLDDIINEHDLCPLEPEDYDGDNDTDGCPDS;YNDADGCPDIAPEQSR;YNDDDGCPDTPGEGDSDFDGILDSVDECPLDR;YNDDDGCPDTPGEGDSDFDGILDSVDECPLDRER;YNGFQDDDGCPDIPPYTSDSDSDMDGIPNSIDQCPTVK;YNKFQDEDGCPDISPQGGPGGLPDSDGDGFVDTVDK				1127	1238;1239;1502;1503;1504;1505;1506;1507;1542;1587;1778;1779;1780;1964;1985;1986;2034;2381;3283;3333;3503;3504;4083;4084;4089;4090;4395;4396;7144;17917;18024;18026;18027;18040;18045	True;True;True;True;True;True;True;True;True;True;True;True;True;True;True;True;True;True;True;True;True;True;True;True;True;True;True;True;True;True;True;True;True;True;True	1313;1314;1580;1581;1582;1583;1584;1585;1621;1667;1861;1862;1863;1864;2057;2078;2079;2127;2489;3406;3457;3633;3634;4236;4237;4242;4243;4559;4560;7401;7402;18972;19083;19085;19086;19099;19104	5348;5349;5350;5351;6295;6296;6297;6298;6299;6300;6301;6302;6303;6304;6305;6306;6307;6308;6309;6310;6311;6312;6313;6314;6315;6316;6317;6318;6319;6320;6321;6322;6323;6324;6449;6450;6451;6608;6609;6610;7349;7350;7351;7352;7353;7354;7355;7356;7357;7358;7359;7360;7361;7362;7363;7364;7365;7366;7367;7368;8027;8028;8029;8089;8090;8091;8092;8093;8094;8095;8096;8262;8263;8264;9520;9521;9522;9523;9524;12709;12710;12711;12712;12713;12714;12894;12895;12896;12897;12898;12899;13501;13502;13503;13504;13505;13506;13507;13508;13509;13510;13511;13512;15693;15694;15695;15710;15711;15712;15713;15714;15715;15716;15717;15718;16896;16897;16898;16899;16900;16901;16902;16903;16904;27824;27825;27826;27827;27828;27829;70286;70287;70288;70289;70696;70697;70698;70702;70703;70704;70705;70706;70707;70741;70742;70743;70758	8941;8942;8943;8944;8945;10419;10420;10421;10422;10423;10424;10425;10426;10427;10428;10429;10430;10431;10432;10433;10434;10435;10436;10437;10438;10439;10440;10441;10442;10443;10444;10445;10446;10447;10448;10449;10450;10451;10452;10453;10454;10455;10456;10457;10458;10459;10460;10461;10462;10463;10464;10654;10655;10656;10875;10876;10877;10878;10879;10880;12038;12039;12040;12041;12042;12043;12044;12045;12046;12047;12048;12049;12050;12051;12052;12053;12054;12055;12056;12057;12058;12059;12060;12061;12062;12063;12064;12065;12066;12067;12068;12069;12070;12071;13116;13117;13118;13205;13206;13207;13208;13209;13210;13211;13212;13213;13214;13457;13458;13459;15405;15406;15407;15408;15409;15410;15411;15412;15413;15414;15415;20413;20414;20415;20416;20417;20418;20419;20420;20421;20422;20715;20716;20717;20718;20719;20720;20721;20722;20723;20724;20725;20726;20727;20728;20729;20730;20731;21702;21703;21704;21705;21706;21707;21708;21709;21710;21711;21712;21713;21714;21715;21716;21717;21718;21719;21720;21721;21722;21723;21724;21725;21726;21727;21728;21729;21730;21731;25138;25139;25140;25160;25161;25162;25163;25164;25165;25166;25167;25168;25169;25170;25171;25172;25173;25174;27001;27002;27003;27004;27005;27006;27007;27008;27009;27010;27011;27012;44384;44385;44386;44387;44388;44389;44390;44391;44392;111519;111520;111521;111522;112172;112173;112174;112175;112176;112183;112184;112185;112186;112187;112188;112230;112231;112232;112233;112265	8943;8945;10430;10434;10438;10440;10445;10453;10656;10875;12040;12058;12068;13116;13205;13214;13459;15406;20416;20720;21716;21725;25138;25140;25162;25170;27006;27010;44390;111519;112174;112183;112186;112231;112265	333	230	351	256	-1
WP_012215700.1	WP_012215700.1	12	12	12	WP_012215700.1 P-II family nitrogen regulator [Nitrosopumilus maritimus]	1	12	12	12	12	12	12	12	12	12	12	12	12	90.4	90.4	90.4	10.899	104	104	0	194.93	90.4	90.4	90.4	35528000000	11291000000	12403000000	11834000000	1759499999.9999998	1848599999.9999998	1786299999.9999998	35	33	32	100	KVEAIVNESAQNAVIDAMR;KVEAIVNESAQNAVIDAMRK;KVGISGVTVSK;LDEILDAIAGAACTGTK;MKKVEAIVNESAQNAVIDAMR;VEAIVNESAQNAVIDAMR;VEAIVNESAQNAVIDAMRK;VGISGVTVSK;VLIVCVVDDPK;VQGQGAQDPPLVGDFFSR;VYVSDICDALDICTK;VYVSDICDALDICTKK				986	8843;8844;8854;9146;11029;16289;16290;16474;16837;17067;17479;17480	True;True;True;True;True;True;True;True;True;True;True;True	9144;9145;9155;9449;11406;17278;17279;17467;17847;18090;18523;18524	34198;34199;34200;34201;34202;34203;34204;34205;34206;34207;34208;34209;34210;34211;34212;34254;34255;34256;34257;34258;34259;35325;35326;35327;35328;35329;42564;42565;42566;42567;63937;63938;63939;63940;63941;63942;63943;63944;63945;63946;63947;63948;64644;64645;64646;64647;64648;64649;64650;66114;66115;66116;67014;67015;67016;67017;67018;67019;67020;67021;68669;68670;68671;68672;68673;68674;68675;68676;68677;68678;68679;68680	54260;54261;54262;54263;54264;54265;54266;54267;54268;54269;54270;54271;54272;54273;54274;54275;54276;54277;54278;54279;54280;54281;54282;54283;54284;54285;54337;54338;54339;54340;54341;54342;54343;54344;54345;55967;55968;55969;55970;55971;67319;67320;67321;67322;101152;101153;101154;101155;101156;101157;101158;101159;101160;101161;101162;101163;101164;101165;101166;102300;102301;102302;102303;102304;102305;102306;102307;102308;102309;104711;104712;104713;106229;106230;106231;106232;106233;106234;106235;106236;106237;106238;106239;106240;106241;106242;106243;106244;108910;108911;108912;108913;108914;108915;108916;108917;108918;108919;108920;108921;108922;108923;108924	54265;54270;54342;55970;67320;101158;101166;102304;104713;106231;108910;108921					-1
WP_012215192.1	WP_012215192.1	28	28	28	WP_012215192.1 50S ribosomal protein L3 [Nitrosopumilus maritimus]	1	28	28	28	25	25	26	25	25	26	25	25	26	74.6	74.6	74.6	36.701	331	331	0	222.75	68.9	64.4	65.3	34596000000	10456000000	12231000000	11910000000	1424600000	1412600000	1438500000	60	72	72	204	AGCVQIVSIDDR;AGCVQIVSIDDREK;AGCVQIVSIDDREKVPNAGK;AGQFGFHQR;AWPKLDSEEPK;DHDGLHAEFDVYAEDIPK;EIFAIVAISPSAAGLEQK;EIKIDQIFETGASVDVAAITK;EVGSLGPISPQSVMYTVPR;GDFIVLK;GKGWQGVLK;GKGWQGVLKR;GSLAYSPR;GWQGVLK;GWQGVLKR;GYSKDHDGLHAEFDVYAEDIPK;IDQIFETGASVDVAAITK;IKEIFAIVAISPSAAGLEQK;ILAHCGFK;IMIMGNTDDDKLK;INPDGGFK;INPDGGFKHFGLVK;KPYIFEASVSGGDIPK;NKQENALDNAEK;NVPDKVNKPNILEVVV;QLVSLGTVLVTPPVLILGIR;RGSLAYSPR;VNKPNILEVVV				657	319;320;321;368;1084;1597;2663;2699;3373;4450;4865;4866;5270;5491;5492;5539;6090;6827;6918;7154;7255;7256;8704;11879;12403;12897;13240;16982	True;True;True;True;True;True;True;True;True;True;True;True;True;True;True;True;True;True;True;True;True;True;True;True;True;True;True;True	339;340;341;394;1157;1677;2777;2814;3501;4616;5040;5041;5466;5696;5697;5747;6323;7078;7169;7413;7414;7523;7524;9001;12355;12906;13603;14080;18005	1413;1414;1415;1416;1417;1418;1419;1420;1421;1422;1423;1424;1425;1426;1427;1428;1429;1641;1642;1643;4699;6654;6655;6656;6657;6658;6659;6660;6661;6662;10496;10497;10498;10499;10500;10619;10620;10621;10622;10623;10624;10625;10626;10627;10628;13053;13054;13055;13056;13057;13058;13059;17119;17120;17121;17122;17123;18813;18814;18815;18816;18817;18818;20472;20473;20474;20475;20476;20477;21365;21366;21367;21368;21369;21370;21371;21372;21559;21560;21561;21562;21563;23818;23819;23820;26629;26630;26983;26984;27864;27865;27866;27867;27868;27869;27870;27871;28284;28285;28286;28287;28288;28289;28290;28291;28292;28293;28294;28295;28296;28297;28298;33673;33674;33675;33676;33677;33678;45882;45883;47949;47950;47951;47952;47953;50260;51893;51894;51895;66656;66657;66658	2371;2372;2373;2374;2375;2376;2377;2378;2379;2380;2381;2382;2383;2384;2385;2386;2387;2388;2389;2390;2391;2392;2393;2394;2395;2396;2718;2719;2720;2721;2722;7879;10933;10934;10935;10936;10937;10938;10939;10940;10941;10942;10943;10944;10945;10946;16994;16995;16996;16997;16998;17184;17185;17186;17187;17188;17189;17190;17191;17192;17193;17194;17195;17196;17197;20963;20964;20965;20966;20967;20968;20969;20970;20971;20972;20973;20974;20975;20976;20977;20978;20979;20980;20981;27363;27364;27365;27366;27367;27368;27369;27370;27371;30145;30146;30147;30148;30149;30150;32786;32787;32788;32789;32790;32791;32792;32793;32794;34213;34214;34215;34216;34217;34218;34219;34220;34221;34222;34516;34517;34518;34519;34520;34521;38155;38156;38157;38158;38159;38160;38161;38162;38163;42558;42559;43056;43057;43058;43059;43060;43061;43062;44441;44442;44443;44444;44445;44446;44447;44448;44449;45103;45104;45105;45106;45107;45108;45109;45110;45111;45112;45113;45114;45115;45116;45117;45118;45119;45120;45121;45122;45123;45124;45125;45126;45127;53467;53468;53469;53470;53471;53472;53473;53474;53475;53476;53477;53478;53479;53480;53481;53482;72524;72525;75766;75767;75768;75769;75770;75771;75772;75773;75774;79234;81920;81921;81922;81923;105550;105551;105552	2374;2377;2390;2720;7879;10946;16994;17192;20976;27366;30146;30150;32791;34220;34222;34519;38161;42558;43056;44441;45106;45122;53467;72524;75772;79234;81923;105551	209	132	121	265	-1
WP_012215868.1	WP_012215868.1	9	9	9	WP_012215868.1 Lrp/AsnC ligand binding domain-containing protein [Nitrosopumilus maritimus]	1	9	9	9	8	7	8	8	7	8	8	7	8	91.1	91.1	91.1	8.7971	79	79	0	179.73	91.1	91.1	91.1	33540000000	11023000000	10979000000	11539000000	2797500000	2704300000	2858600000	41	46	39	126	ATAYVLINCELGSEEAIITQLK;EVHGTFGAYDILAK;GLEGVKEVHGTFGAYDILAK;IESDTVEK;IESDTVEKLR;IESDTVEKLRETITWK;IRSTLTLMGIEGQT;LRETITWK;STLTLMGIEGQT				1093	924;3374;4929;6229;6230;6231;7503;10174;14665	True;True;True;True;True;True;True;True;True	994;3502;5104;6468;6469;6470;7777;10509;15579	3947;3948;3949;3950;3951;3952;3953;3954;3955;3956;3957;13060;13061;13062;13063;13064;13065;13066;13067;19044;19045;19046;19047;19048;19049;19050;19051;19052;24347;24348;24349;24350;24351;24352;24353;24354;29208;29209;29210;39290;39291;39292;57255;57256;57257;57258;57259;57260;57261;57262;57263;57264;57265;57266	6574;6575;6576;6577;6578;6579;6580;6581;6582;6583;6584;6585;6586;6587;6588;6589;6590;6591;6592;6593;6594;6595;6596;6597;6598;6599;6600;6601;6602;6603;6604;6605;6606;6607;6608;6609;6610;6611;6612;6613;6614;6615;6616;6617;6618;6619;6620;6621;20982;20983;20984;20985;20986;20987;20988;20989;20990;20991;20992;20993;20994;20995;20996;30504;30505;30506;30507;30508;30509;30510;30511;30512;38963;38964;38965;38966;38967;38968;38969;38970;46581;46582;46583;46584;46585;46586;62244;62245;62246;62247;62248;62249;62250;90286;90287;90288;90289;90290;90291;90292;90293;90294;90295;90296;90297;90298;90299;90300;90301;90302;90303;90304;90305;90306;90307;90308;90309;90310;90311;90312;90313;90314;90315;90316;90317;90318	6581;20995;30511;38963;38965;38970;46582;62245;90287					-1
WP_012215236.1	WP_012215236.1	17	17	17	WP_012215236.1 VOC family protein [Nitrosopumilus maritimus]	1	17	17	17	17	15	15	17	15	15	17	15	15	66.2	66.2	66.2	14.681	136	136	0	149.75	66.2	66.2	66.2	33496000000	11521000000	10763000000	11211000000	2735100000	2702300000	2676000000	39	39	36	114	AEQTGGYHGFTPA;DAGKNAVISDPDGYLISLFEPSFSDK;DAGKNAVISDPDGYLISLFEPSFSDKAEQTGGYHGFTPA;DIVEKDAGK;DLDKSIQFYNEIIGLPIK;DLDKSIQFYNEIIGLPIKNQR;GVNIHRDIVEK;GVNIHRDIVEKDAGK;KVGNVILAVK;KVGNVILAVKDLDK;NAVISDPDGYLISLFEPSFSDK;NAVISDPDGYLISLFEPSFSDKAEQTGGYHGFTPA;SAVDELKEK;SIQFYNEIIGLPIK;SIQFYNEIIGLPIKNQR;VGNVILAVK;VGNVILAVKDLDK				686	231;1325;1326;1691;1788;1789;5429;5430;8855;8856;11446;11447;13519;14029;14030;16500;16501	True;True;True;True;True;True;True;True;True;True;True;True;True;True;True;True;True	248;1400;1401;1773;1872;1873;5632;5633;9156;9157;11874;11875;14367;14907;14908;14909;17497;17498	1062;1063;1064;5630;5631;5632;5633;5634;5635;5636;6995;7389;7390;7391;7392;7393;7394;7395;7396;7397;7398;7399;7400;21094;21095;21096;21097;21098;21099;21100;21101;21102;21103;34260;34261;34262;34263;34264;34265;44176;44177;44178;44179;44180;44181;44182;52908;52909;52910;54813;54814;54815;54816;54817;54818;54819;54820;54821;54822;54823;54824;54825;54826;54827;64751;64752;64753;64754;64755;64756;64757;64758;64759;64760;64761;64762	1743;1744;1745;1746;1747;1748;1749;1750;9347;9348;9349;9350;9351;9352;9353;9354;9355;9356;9357;9358;9359;9360;9361;9362;9363;11502;12098;12099;12100;12101;12102;12103;12104;12105;12106;12107;12108;12109;12110;12111;12112;12113;12114;33786;33787;33788;33789;33790;33791;33792;33793;33794;33795;33796;33797;54346;54347;54348;54349;54350;54351;54352;54353;54354;54355;54356;54357;54358;54359;54360;54361;69908;69909;69910;69911;69912;69913;69914;69915;83534;83535;83536;83537;83538;83539;83540;86530;86531;86532;86533;86534;86535;86536;86537;86538;86539;86540;86541;86542;86543;86544;86545;86546;86547;86548;86549;86550;86551;86552;86553;86554;86555;86556;86557;86558;102478;102479;102480;102481;102482;102483;102484;102485;102486;102487;102488;102489;102490;102491;102492;102493;102494;102495;102496;102497;102498;102499	1743;9359;9362;11502;12108;12109;33790;33792;54348;54361;69908;69913;83534;86543;86556;102482;102499	218		24		-1
WP_012215952.1	WP_012215952.1	35	35	35	WP_012215952.1 IMP dehydrogenase [Nitrosopumilus maritimus]	1	35	35	35	32	34	34	32	34	34	32	34	34	82.8	82.8	82.8	50.13	476	476	0	323.31	80.9	82.8	82.4	33039000000	10428000000	11374000000	11238000000	845850000	876320000	880910000	84	87	92	263	AFPDCELIAGNIATAQGAEDLIK;AGFAESQPHDVLLM;AGGIGIIHR;ALAAGASSVMVGSMLGGTDESPGTVLTK;DITNNTDYPNASK;DITNNTDYPNASKDK;DITNNTDYPNASKDKK;DLLFAGSNGTIADVMTK;DVVTAKPGVSLDEAK;DVVTAKPGVSLDEAKDILHK;EGLTFDDVLLVPK;FLTIQEQANEVLK;GMASLAASIGR;GMASLAASIGRK;GRPLVGAAVGVK;GTVTDILK;HRIEKLPIVDDSGIIQGLITSK;IEKLPIVDDSGIIQGLITSK;IGNDHGIPIISDGGTR;KAFPDCELIAGNIATAQGAEDLIK;KGRPLVGAAVGVK;LPIVDDSGIIQGLITSK;LVGIVTER;LVGIVTERDLLFAGSNGTIADVMTK;MEFKEGLTFDDVLLVPK;QLAGGVR;RSGSVMIENPYSISSDK;SESLLNAGADVLVVDIAHGHSENAISTVR;SGLSYCGAHTIPQMQQNAEFIK;SGSVMIENPYSISSDK;SGSVMIENPYSISSDKSIQDALDYAEDKEISGLLVVDSNSK;SIQDALDYAEDKEISGLLVVDSNSK;SKETGSISLEDDLNDYVAEGVEAMVPYK;VGVGSGSICITR;VITGSGVPQLTAVMDCAK				1161	279;333;338;571;1685;1686;1687;1828;2193;2194;2563;3986;5037;5038;5230;5371;5781;6204;6453;8047;8274;10055;10491;10492;10776;12823;13403;13700;13855;13877;13878;14027;14091;16527;16677	True;True;True;True;True;True;True;True;True;True;True;True;True;True;True;True;True;True;True;True;True;True;True;True;True;True;True;True;True;True;True;True;True;True;True	297;357;363;607;1767;1768;1769;1913;1914;2292;2293;2673;4134;4135;5216;5217;5424;5572;6005;6443;6697;8333;8563;10385;10835;10836;11134;13486;14248;14563;14564;14722;14745;14746;14905;14971;17525;17679	1230;1231;1232;1233;1234;1235;1499;1500;1501;1526;1527;1528;2451;2452;2453;2454;2455;2456;6975;6976;6977;6978;6979;6980;6981;6982;6983;6984;6985;6986;7536;7537;7538;7539;7540;7541;7542;8813;8814;8815;8816;8817;8818;8819;8820;8821;8822;8823;8824;8825;8826;8827;10149;10150;10151;15321;15322;15323;15324;15325;15326;15327;19473;19474;19475;19476;19477;19478;19479;19480;19481;19482;19483;19484;20285;20286;20287;20288;20289;20290;20859;20860;20861;22599;24263;24264;24265;24266;25188;25189;25190;25191;25192;25193;31209;31210;31211;32009;32010;32011;38850;38851;38852;38853;38854;40486;40487;40488;40489;40490;40491;41584;41585;41586;49890;49891;52497;52498;52499;52500;53534;53535;53536;53537;53538;54127;54128;54129;54130;54131;54132;54206;54207;54208;54209;54210;54211;54811;55087;55088;55089;64851;64852;64853;65462;65463;65464	2026;2027;2028;2029;2030;2031;2032;2033;2034;2035;2036;2037;2038;2039;2040;2041;2042;2043;2044;2045;2046;2047;2048;2512;2513;2514;2515;2516;2517;2518;2519;2553;2554;2555;4075;4076;4077;4078;4079;4080;4081;4082;4083;4084;4085;4086;4087;4088;4089;4090;11469;11470;11471;11472;11473;11474;11475;11476;11477;11478;11479;11480;11481;11482;11483;11484;11485;11486;11487;11488;11489;11490;11491;12316;12317;12318;12319;12320;12321;12322;12323;12324;12325;14316;14317;14318;14319;14320;14321;14322;14323;14324;14325;14326;14327;14328;14329;14330;14331;14332;14333;14334;14335;14336;16415;16416;16417;16418;16419;16420;16421;16422;16423;16424;16425;16426;24536;24537;24538;24539;24540;24541;24542;24543;24544;24545;24546;24547;24548;31165;31166;31167;31168;31169;31170;31171;31172;31173;31174;31175;31176;31177;31178;31179;31180;31181;31182;31183;31184;32471;32472;32473;32474;32475;32476;32477;32478;32479;32480;32481;32482;32483;32484;32485;33425;33426;33427;36177;38827;38828;38829;38830;38831;38832;38833;38834;38835;38836;38837;38838;40313;40314;40315;40316;40317;40318;40319;40320;40321;40322;40323;40324;40325;49823;49824;49825;49826;49827;49828;49829;50959;50960;50961;50962;50963;50964;61571;61572;61573;61574;61575;61576;61577;61578;61579;61580;64102;64103;64104;64105;64106;64107;64108;64109;64110;64111;65808;65809;65810;65811;65812;65813;65814;65815;78697;78698;82879;82880;82881;82882;84461;84462;84463;84464;84465;84466;84467;84468;84469;84470;84471;84472;84473;84474;85424;85425;85426;85427;85428;85429;85430;85431;85432;85433;85434;85435;85436;85437;85438;85439;85440;85441;85442;85443;85444;85584;85585;85586;85587;85588;85589;86528;86968;86969;86970;86971;86972;86973;86974;86975;86976;102630;102631;102632;103630;103631;103632;103633;103634;103635;103636;103637;103638	2034;2516;2553;4086;11471;11486;11489;12324;14320;14332;16417;24538;31178;31179;32477;33427;36177;38829;40325;49828;50963;61579;64105;64108;65809;78698;82879;84472;85442;85585;85589;86528;86970;102630;103631	354;355;514		76;144;235		-1
WP_012214563.1	WP_012214563.1	14	14	14	WP_012214563.1 NADPH-dependent F420 reductase [Nitrosopumilus maritimus]	1	14	14	14	14	13	13	14	13	13	14	13	13	47.5	47.5	47.5	24.164	223	223	0	112.8	47.5	46.6	46.6	32748000000	10940000000	11422000000	10386000000	2241100000	2409200000	2179400000	36	35	36	107	ASESAVEYTNLAK;DNKPFSYK;EAFGEIK;EAFGEIKGSISGNDNVSVAK;EAVGVVNTLIDEIR;GSISGNDNVSVAK;LVSAFHVISEK;LVSAFHVISEKK;MKVGIIGGTGGMGK;SKLVSAFHVISEK;TDVGFECVSIK;TDVGFECVSIKDNKPFSYK;VGIIGGTGGMGK;WSQNHDVIVGSR				172	877;1920;2260;2261;2330;5266;10552;10553;11055;14130;15015;15016;16470;17603	True;True;True;True;True;True;True;True;True;True;True;True;True;True	942;2012;2360;2361;2436;5461;5462;10898;10899;11432;15010;15943;15944;17462;17463;18650	3749;3750;3751;7870;7871;7872;9032;9033;9034;9035;9036;9037;9038;9039;9040;9041;9349;9350;9351;20453;20454;20455;20456;20457;20458;20459;40750;40751;40752;40753;40754;40755;40756;40757;40758;40759;40760;40761;40762;40763;40764;40765;42663;55225;55226;55227;55228;55229;55230;58774;58775;58776;58777;58778;58779;58780;58781;58782;58783;58784;58785;64632;64633;64634;64635;64636;69139;69140;69141;69142;69143;69144	6236;6237;6238;12876;12877;12878;12879;12880;12881;12882;14622;14623;14624;14625;14626;14627;14628;14629;14630;14631;14632;14633;14634;14635;14636;14637;14638;14639;14640;15120;15121;15122;32760;32761;32762;32763;32764;32765;32766;32767;32768;32769;64511;64512;64513;64514;64515;64516;64517;64518;64519;64520;64521;64522;64523;64524;64525;64526;64527;64528;64529;64530;64531;64532;64533;64534;67464;87174;87175;87176;87177;87178;87179;87180;87181;87182;87183;87184;92904;92905;92906;92907;92908;92909;92910;92911;92912;92913;92914;92915;92916;92917;92918;92919;92920;92921;92922;92923;102278;102279;102280;102281;102282;102283;102284;109672;109673;109674;109675;109676;109677;109678;109679;109680;109681;109682;109683;109684	6236;12877;14627;14634;15121;32767;64520;64531;67464;87184;92905;92913;102282;109680	49	22	61	12	-1
WP_012216074.1	WP_012216074.1	18	18	18	WP_012216074.1 V-type ATP synthase subunit E [Nitrosopumilus maritimus]	1	18	18	18	16	18	17	16	18	17	16	18	17	82.3	82.3	82.3	21.517	198	198	0	274.04	82.3	82.3	82.3	32616000000	10018000000	11792000000	10806000000	2278700000	2399000000	2254700000	49	44	50	143	ALEQIANADR;ANSALETTISK;DGAMTFDNTIDAR;DKDVVQSTLSQFPGSELSSDTIDCLGGVVVK;LEQEFDK;LEQEFDKIIADGKK;NKQLMALEDAVDKVFSK;QIMGSADIEAR;QLMALEDAVDK;QLMALEDAVDKVFSK;SGDYSNLIK;SKDGAMTFDNTIDAR;SVISNVESALNESLK;SVISNVESALNESLKTLDDSVPKLEQEFDK;TLDDSVPK;TLDDSVPKLEQEFDK;TLDDSVPKLEQEFDKIIADGK;TMITEATQILGTSEITVTTNAK				1237	620;765;1499;1708;9275;9276;11880;12744;12867;12868;13815;14084;14745;14746;15482;15483;15484;15619	True;True;True;True;True;True;True;True;True;True;True;True;True;True;True;True;True;True	657;658;819;820;1576;1790;9582;9583;12356;13367;13368;13556;13557;13558;13559;14682;14963;14964;15665;15666;16427;16428;16429;16569;16570	2644;2645;2646;2647;2648;3278;3279;3280;3281;3282;3283;3284;3285;3286;6282;6283;6284;7066;7067;7068;7069;7070;7071;7072;7073;7074;35788;35789;35790;35791;35792;35793;35794;35795;35796;45884;45885;45886;45887;45888;49529;49530;49531;49532;49533;49534;49535;49536;50101;50102;50103;50104;50105;50106;50107;50108;50109;50110;50111;50112;50113;50114;50115;53982;53983;53984;53985;55051;55052;55053;55054;55055;55056;55057;55058;55059;55060;55061;55062;57713;57714;57715;57716;57717;57718;57719;57720;57721;57722;57723;57724;57725;57726;57727;60624;60625;60626;60627;60628;60629;60630;60631;60632;60633;60634;60635;60636;60637;61158;61159;61160;61161;61162;61163;61164;61165;61166;61167;61168;61169;61170;61171;61172;61173;61174;61175;61176;61177;61178;61179;61180;61181;61182;61183;61184;61185;61186;61187;61188;61189;61190;61191;61192;61193;61194;61195;61196;61197;61198;61199;61200;61201;61202;61203;61204;61205;61206;61207;61208;61209;61210;61211;61212;61213;61214	4373;4374;4375;4376;4377;5448;5449;5450;5451;5452;5453;5454;5455;5456;5457;5458;5459;5460;5461;5462;5463;5464;10399;10400;10401;11613;11614;11615;11616;11617;11618;11619;11620;11621;11622;11623;11624;11625;11626;11627;11628;11629;11630;11631;11632;11633;11634;11635;11636;11637;11638;56666;56667;56668;56669;56670;56671;56672;56673;56674;56675;56676;56677;72526;72527;72528;72529;72530;72531;72532;72533;72534;78218;78219;78220;78221;78222;78223;78224;78225;78226;78227;78228;78229;78230;78231;78232;78233;78234;78235;78236;78237;78970;78971;78972;78973;78974;78975;78976;78977;78978;78979;78980;78981;78982;78983;78984;78985;78986;78987;78988;78989;78990;78991;78992;78993;78994;85182;85183;85184;85185;85186;85187;85188;85189;85190;85191;86909;86910;86911;86912;86913;86914;86915;86916;86917;86918;86919;86920;86921;86922;86923;86924;86925;86926;86927;86928;86929;86930;91171;91172;91173;91174;91175;91176;91177;91178;91179;91180;91181;91182;91183;91184;91185;91186;91187;91188;91189;91190;91191;91192;91193;91194;95853;95854;95855;95856;95857;95858;95859;95860;95861;95862;95863;95864;95865;95866;95867;95868;95869;95870;95871;95872;95873;96693;96694;96695;96696;96697;96698;96699;96700;96701;96702;96703;96704;96705;96706;96707;96708;96709;96710;96711;96712;96713;96714;96715;96716;96717;96718;96719;96720;96721;96722;96723;96724;96725;96726;96727;96728;96729;96730;96731;96732;96733;96734;96735;96736;96737;96738;96739;96740;96741;96742;96743;96744;96745;96746;96747;96748;96749;96750;96751;96752;96753;96754;96755;96756;96757;96758;96759;96760;96761;96762;96763;96764;96765;96766;96767;96768;96769;96770;96771;96772;96773;96774;96775;96776;96777;96778;96779;96780;96781;96782;96783;96784;96785;96786;96787;96788;96789;96790;96791;96792;96793;96794;96795;96796;96797;96798;96799;96800;96801;96802;96803;96804;96805;96806;96807;96808;96809;96810;96811;96812;96813	4374;5451;10399;11632;56666;56674;72526;78231;78973;78987;85190;86921;91192;91194;95853;95863;95869;96694	385;386;520	271;272	3;98;118	79;169	-1
WP_012215902.1	WP_012215902.1	11	11	9	WP_012215902.1 TATA-box-binding protein [Nitrosopumilus maritimus]	1	11	11	9	9	9	10	9	9	10	7	7	8	63.1	63.1	44.4	20.857	187	187	0	157.08	59.4	57.8	59.4	31918000000	10585000000	11463000000	9870600000	4080799999.9999995	4406300000	3572499999.9999995	38	38	40	116	FPDTEYHPEQFPGLVFR;IDLNEITEK;IDLNEITEKFPDTEYHPEQFPGLVFR;IKNDAVITVQNIVAAINLGGK;NDAVITVQNIVAAINLGGK;NLMIYDE;PQTKPIVSVENVVASASVDQK;SMYEPEQFPGLIHR;SVHNLHSVLEEK;TATLIFR;TVILLFASGK				1121	4058;6069;6070;6873;11470;11981;12485;14364;14740;14929;15980	True;True;True;True;True;True;True;True;True;True;True	4211;6301;6302;7124;11901;12460;12994;15260;15261;15660;15853;16951	15602;15603;15604;23748;23749;23750;23751;23752;23753;23754;23755;23756;26804;26805;26806;26807;44273;46253;48324;48325;48326;48327;48328;48329;48330;48331;48332;56148;56149;56150;56151;56152;56153;56154;56155;56156;56157;56158;56159;57691;57692;57693;57694;57695;57696;58367;58368;58369;58370;62655;62656	24970;24971;24972;24973;38039;38040;38041;38042;38043;38044;38045;38046;38047;38048;38049;38050;38051;38052;38053;38054;38055;38056;38057;38058;38059;38060;38061;38062;38063;38064;42801;42802;42803;42804;42805;42806;42807;42808;42809;42810;42811;42812;70050;73084;73085;76446;76447;76448;76449;76450;76451;76452;76453;76454;76455;76456;76457;76458;76459;76460;76461;76462;76463;76464;88583;88584;88585;88586;88587;88588;88589;88590;88591;88592;88593;88594;88595;88596;88597;88598;88599;88600;88601;88602;88603;91124;91125;91126;91127;91128;91129;91130;91131;91132;91133;91134;91135;91136;91137;91138;91139;91140;91141;91142;91143;91144;91145;91146;91147;92191;92192;92193;92194;92195;92196;99045;99046	24971;38040;38045;42804;70050;73085;76447;88594;91146;92195;99045		103		127	-1
WP_012214764.1	WP_012214764.1	25	25	25	WP_012214764.1 50S ribosomal protein L10 [Nitrosopumilus maritimus]	1	25	25	25	23	22	24	23	22	24	23	22	24	69.8	69.8	69.8	31.882	288	288	0	193.44	58.3	58.3	69.8	31900000000	10828000000	10687000000	10385000000	1356200000	1379200000	1305800000	58	57	58	173	ALENSDIPGMK;ALENSDIPGMKDMIGEFK;DDVEFFSVK;DMIGEFK;DSTPVLKGEAINEK;EAGIPTKIDQGTIWIAK;GGDIASVDVVVPAK;IDQGTIWIAK;KTLKDDVEFFSVK;KTQMYQQLQELPK;LAAILGK;LNVLLAK;NTGIAPGPMLTEFK;NTGIAPGPMLTEFKEAGIPTK;NTGIAPGPMLTEFKEAGIPTKIDQGTIWIAK;STQILPLRK;SVSVESGYMTDETK;SVSVESGYMTDETKEQILQK;TLKDDVEFFSVK;TLKDDVEFFSVKDK;TQMYQQLQELPK;TQMYQQLQELPKK;VRDEFAQAHQEAISLSIEAAYVTPENIEQILAK;YAEEEMIIDVEK;YKVMAIIK				338	616;617;1412;1888;2055;2270;4621;6089;8810;8821;8970;10027;12309;12310;12311;14676;14793;14794;15534;15535;15762;15763;17102;17639;17928	True;True;True;True;True;True;True;True;True;True;True;True;True;True;True;True;True;True;True;True;True;True;True;True;True	653;654;1488;1978;2149;2373;4789;6322;9111;9122;9271;10356;12810;12811;12812;15591;15713;15714;15715;16482;16483;16718;16719;16720;18132;18686;18983	2631;2632;2633;2634;2635;2636;5995;5996;7759;7760;8339;8340;8341;8342;8343;8344;9077;9078;9079;17839;17840;17841;23815;23816;23817;34085;34117;34118;34119;34120;34121;34122;34671;34672;34673;38731;38732;38733;38734;38735;38736;47589;47590;47591;47592;47593;47594;47595;47596;47597;57310;57311;57312;57313;57314;57315;57898;57899;57900;57901;57902;57903;57904;57905;57906;57907;57908;60855;60856;60857;60858;60859;60860;60861;60862;60863;60864;60865;60866;61755;61756;61757;61758;61759;61760;61761;61762;61763;61764;61765;67171;69278;69279;69280;70326;70327;70328	4356;4357;4358;4359;4360;4361;4362;9956;9957;12682;12683;13588;13589;13590;13591;13592;13593;13594;13595;13596;14689;14690;14691;14692;14693;14694;14695;14696;14697;14698;28581;28582;28583;28584;28585;28586;28587;28588;28589;28590;28591;28592;28593;38152;38153;38154;54093;54143;54144;54145;54146;54147;54148;54149;54150;54983;54984;54985;54986;54987;54988;54989;54990;54991;61354;61355;61356;61357;61358;61359;61360;75243;75244;75245;75246;75247;75248;75249;75250;75251;75252;75253;75254;75255;75256;75257;75258;75259;75260;75261;75262;75263;75264;75265;75266;75267;75268;90402;90403;90404;90405;90406;90407;90408;90409;90410;90411;90412;90413;90414;90415;90416;90417;90418;90419;90420;91460;91461;91462;91463;91464;91465;91466;91467;91468;91469;91470;91471;91472;91473;91474;91475;91476;91477;91478;91479;91480;91481;96228;96229;96230;96231;96232;96233;96234;96235;96236;96237;96238;96239;96240;96241;96242;97640;97641;97642;97643;97644;97645;97646;97647;97648;97649;97650;97651;97652;97653;106470;106471;109895;109896;109897;109898;109899;111580;111581;111582	4356;4362;9957;12683;13593;14697;28593;38154;54093;54146;54983;61355;75248;75262;75267;90418;91462;91465;96229;96237;97640;97649;106471;109896;111582		67;68		15;259	-1
WP_012215181.1	WP_012215181.1	26	26	26	WP_012215181.1 30S ribosomal protein S4e [Nitrosopumilus maritimus]	1	26	26	26	24	25	26	24	25	26	24	25	26	67.6	67.6	67.6	26.407	238	238	0	194.52	66.4	67.2	67.6	31828000000	9466700000	11038000000	11323000000	1456800000	1480199999.9999998	1476299999.9999998	73	80	72	225	EEPVIQLK;FVITTRPGPHK;FVITTRPGPHKK;GINAGQIGK;GINAGQIGKIESIEEGTFILPK;GKMQIGFHDGR;HHAVPTAVFLR;IEIPADIIMPIGK;IEIPADIIMPIGKEEPVIQLK;IESIEEGTFILPK;ILEVIKLESGNHGLVTR;INESEKTKK;KHHAVPTAVFLR;KIEIPADIIMPIGK;KIEIPADIIMPIGKEEPVIQLK;LESGNHGLVTR;LLKPIKINESEK;MQIGFHDGR;QMAPQFWGIAR;RQMAPQFWGIAR;RVILSLGDR;RVILSLGDRK;STISDTKVSVGDVCLIQVPDQK;VILSLGDR;VKIDGVVR;VSVGDVCLIQVPDQK				647	2422;4288;4289;4785;4786;4883;5652;6193;6194;6235;6992;7212;8304;8352;8353;9277;9851;11240;12899;13396;13435;13436;14648;16634;16735;17217	True;True;True;True;True;True;True;True;True;True;True;True;True;True;True;True;True;True;True;True;True;True;True;True;True;True	2530;4446;4447;4957;4958;5058;5866;6432;6433;6474;7243;7475;8593;8641;8642;9584;10174;11646;11647;13605;13606;14241;14280;14281;15560;17636;17738;18250	9645;9646;9647;9648;16483;16484;16485;16486;16487;16488;16489;16490;16491;16492;16493;16494;16495;18477;18478;18479;18480;18481;18482;18483;18484;18485;18486;18487;18488;18878;18879;18880;22017;22018;22019;22020;22021;22022;22023;24231;24232;24233;24234;24235;24236;24367;24368;24369;27254;27255;27256;27257;27258;27259;27260;27261;28102;28103;32124;32125;32126;32313;32314;32315;32316;32317;32318;32319;32320;32321;32322;32323;32324;32325;35797;35798;35799;35800;35801;35802;38067;38068;38069;38070;38071;38072;43372;43373;43374;43375;43376;43377;43378;43379;50264;50265;50266;50267;50268;50269;50270;50271;52467;52468;52585;52586;52587;52588;52589;52590;52591;52592;52593;57194;57195;57196;57197;57198;65310;65311;65714;65715;65716;67637;67638;67639	15569;15570;15571;15572;15573;15574;15575;26372;26373;26374;26375;26376;26377;26378;26379;26380;26381;26382;26383;26384;26385;26386;26387;26388;26389;26390;26391;26392;26393;26394;26395;26396;26397;26398;26399;26400;29621;29622;29623;29624;29625;29626;29627;29628;29629;29630;29631;29632;29633;30247;30248;30249;30250;30251;35263;35264;35265;35266;35267;35268;35269;35270;35271;35272;35273;35274;35275;35276;35277;35278;38780;38781;38782;38783;38784;38785;38786;38787;38788;38789;38790;38791;38792;38793;38985;38986;38987;38988;38989;38990;43490;43491;43492;43493;43494;43495;43496;43497;43498;43499;43500;43501;43502;43503;44808;44809;44810;51138;51139;51140;51141;51142;51143;51423;51424;51425;51426;51427;51428;51429;51430;51431;51432;51433;51434;51435;51436;51437;51438;51439;51440;51441;51442;51443;51444;51445;51446;51447;51448;51449;51450;51451;51452;51453;51454;51455;51456;51457;51458;51459;51460;51461;51462;51463;51464;51465;51466;51467;51468;51469;51470;51471;51472;51473;56678;56679;56680;56681;56682;56683;56684;56685;56686;56687;56688;56689;56690;60280;60281;60282;60283;60284;60285;60286;60287;60288;68613;68614;68615;68616;68617;68618;68619;68620;68621;68622;68623;68624;79241;79242;79243;79244;79245;79246;79247;79248;79249;79250;79251;79252;79253;79254;79255;79256;79257;79258;79259;79260;79261;79262;79263;79264;79265;79266;82808;82809;83015;83016;83017;83018;83019;83020;83021;83022;83023;83024;83025;83026;90185;90186;90187;90188;90189;103361;103362;104029;104030;104031;104032;104033;104034;104035;107218;107219;107220	15575;26374;26393;29622;29627;30248;35277;38783;38789;38986;43501;44810;51143;51433;51438;56687;60284;68618;79252;82808;83016;83024;90185;103362;104035;107219		128		138	-1
WP_012216075.1	WP_012216075.1	41	41	41	WP_012216075.1 V-type ATPase 116kDa subunit family protein [Nitrosopumilus maritimus]	1	41	41	41	37	38	38	37	38	38	37	38	38	44.6	44.6	44.6	78.043	699	699	0	323.31	43.2	43.3	44.5	31354000000	9816900000	10545000000	10991000000	1156100000	1105700000	1159500000	90	89	93	272	AAVLVICGIDDSEK;ALEGITFYK;ALEGITFYKYDLESK;ALEGITFYKYDLESKDK;DILVLHEEALVAK;DILVLHEEALVAKDVLETLR;DKAAVLVICGIDDSEK;DVLETLR;DVLETLRKPGGTK;DYEIGEIEDLVEDLKK;DYEIGEIEDLVEDLKKK;FKNITSQWTSVTEEITDPK;GFNANPFSIPDGMSQIPSEAYATAEAK;HFALIQGFIPSK;HFALIQGFIPSKMEEK;HPEDGGSAANVVMEVFLGK;HQEQVPTLFDNK;HQEQVPTLFDNKK;IDTENDLVTPEIDDLLLEAQK;KDYEIGEIEDLVEDLKK;KHPEDGGSAANVVMEVFLGK;KKDYEIGEIEDLVEDLK;KKTPSVIDEPAK;KLNIDLSGFGLMK;KTPSVIDEPAK;LGSVILPR;LLEEQADTKR;LNIDLSGFGLMK;LTEFEWFHK;LTEFEWFHKIDTENDLVTPEIDDLLLEAQK;NITSQWTSVTEEITDPK;NITSQWTSVTEEITDPKHQEQVPTLFDNKK;QVRPELIYNQFIWK;SLKETLEIAK;SLKETLEIAKK;TFEVITESQGIPR;TPSVIDEPAK;TPSVIDEPAKLLEEQADTKR;TVESLAHTISYAR;TYQSIDDVVK;WYDGGAQPFR				1238	70;611;612;613;1650;1651;1702;2149;2150;2214;2215;3907;4585;5609;5610;5754;5776;5777;6110;8136;8306;8453;8474;8553;8817;9482;9802;9989;10358;10359;11839;11840;13113;14242;14243;15148;15729;15730;15963;16080;17629	True;True;True;True;True;True;True;True;True;True;True;True;True;True;True;True;True;True;True;True;True;True;True;True;True;True;True;True;True;True;True;True;True;True;True;True;True;True;True;True;True	74;648;649;650;1732;1733;1784;2244;2245;2313;2314;4050;4753;5822;5823;5824;5974;5996;5997;6343;8422;8595;8744;8765;8846;9118;9794;10122;10317;10697;10698;12315;12316;13923;13924;15126;15127;16082;16683;16684;16933;17062;18676	318;319;320;2617;2618;2619;2620;2621;2622;2623;6847;6848;6849;6850;6851;6852;6853;6854;6855;7038;7039;7040;7041;7042;8661;8662;8663;8664;8665;8666;8667;8668;8890;8891;8892;8893;8894;8895;8896;8897;8898;15015;15016;17714;17715;17716;17717;17718;17719;21839;21840;21841;21842;21843;21844;21845;21846;22451;22452;22453;22532;22533;22534;22535;22536;22537;22538;22539;23880;23881;23882;23883;23884;31505;31506;32128;32129;32130;32131;32132;32704;32799;32800;32801;33120;33121;33122;33123;33124;33125;34104;34105;34106;34107;34108;34109;36565;36566;36567;37866;37867;37868;37869;37870;37871;38594;38595;38596;39977;39978;39979;39980;39981;39982;39983;39984;39985;39986;39987;39988;45733;45734;45735;45736;45737;45738;45739;45740;45741;45742;51312;51313;51314;51315;51316;51317;51318;51319;55653;55654;55655;55656;55657;55658;55659;55660;55661;55662;55663;59292;59293;59294;59295;59296;59297;61637;61638;61639;61640;61641;61642;61643;61644;61645;62589;62590;62591;62592;62593;62594;63083;63084;63085;69247;69248;69249	508;509;510;511;512;513;4341;4342;4343;4344;4345;4346;4347;11274;11275;11276;11277;11278;11279;11280;11281;11282;11570;11571;11572;11573;11574;11575;14080;14081;14082;14083;14084;14085;14086;14087;14088;14089;14090;14432;14433;14434;14435;14436;14437;14438;14439;14440;14441;24077;24078;24079;28368;28369;28370;28371;28372;28373;28374;28375;28376;28377;28378;28379;28380;28381;28382;28383;28384;28385;28386;28387;28388;28389;28390;28391;34967;34968;34969;34970;34971;34972;34973;34974;34975;35913;35914;35915;35916;35917;35918;35919;35920;36052;36053;36054;36055;36056;36057;36058;36059;36060;36061;36062;36063;36064;38247;38248;38249;38250;38251;38252;38253;38254;38255;38256;38257;38258;50232;50233;50234;51145;51146;51147;51148;51149;51150;51151;52017;52179;52180;52181;52646;52647;52648;52649;52650;52651;54119;54120;54121;54122;54123;54124;54125;54126;54127;54128;54129;54130;54131;54132;54133;54134;57864;57865;57866;59941;59942;59943;59944;59945;59946;61149;61150;61151;61152;61153;61154;61155;63316;63317;63318;63319;63320;63321;63322;63323;63324;63325;63326;63327;63328;63329;63330;63331;63332;63333;63334;63335;63336;63337;63338;63339;63340;63341;63342;63343;63344;72318;72319;72320;72321;72322;72323;72324;72325;72326;72327;72328;72329;72330;72331;72332;72333;72334;72335;72336;72337;72338;80928;80929;80930;80931;80932;80933;80934;80935;80936;80937;80938;80939;80940;80941;80942;80943;80944;87831;87832;87833;87834;87835;87836;87837;87838;87839;87840;87841;87842;87843;87844;87845;87846;87847;93715;93716;93717;93718;93719;93720;93721;93722;93723;93724;93725;93726;93727;93728;93729;93730;97463;97464;97465;97466;97467;97468;97469;97470;97471;97472;97473;97474;97475;97476;98964;98965;98966;98967;98968;98969;98970;99770;99771;99772;109854;109855;109856	508;4343;4344;4347;11275;11281;11571;14087;14089;14434;14440;24079;28384;34971;34973;35913;36053;36059;38256;50232;51145;52017;52180;52648;54125;57864;59942;61155;63324;63340;72320;72335;80928;87835;87841;93720;97466;97473;98964;99770;109854		273		299	-1
WP_012214662.1	WP_012214662.1	26	26	26	WP_012214662.1 NADH-quinone oxidoreductase subunit D [Nitrosopumilus maritimus]	1	26	26	26	25	26	26	25	26	26	25	26	26	69	69	69	42.863	378	378	0	323.31	67.2	69	69	31320000000	10014000000	10880000000	10426000000	948470000	951610000	939280000	72	72	70	214	APYDVYDELDVHTNVLK;APYDVYDELDVHTNVLKEGDSYAR;ASGVDYDLR;ELLIDLMEK;EYAAVFYDNPILISR;GSLGCYIVSDGK;GSLGCYIVSDGKTEPYR;IKEYAAVFYDNPILISR;IMTLNVGPQHPGSGHMR;LGNMPSVYWSLNYWPVEADR;MSVPSFR;NDLPANFEDVCLR;NLLAMPNLLIGEK;NYITNVPHLERPVIHDSCNVLYPYVLGAEEILGIEVPER;QVNYFEK;QVNYFEKR;SKVPWLDMMESCNIIR;TDIMPPGLALK;TDIMPPGLALKK;TQDTGVLSR;VICSELNR;VKAPYDVYDELDVHTNVLK;VPWLDMMESCNIIR;VTHAHFIPGGVR;VTHAHFIPGGVRNDLPANFEDVCLR;YGTTGSVLR				257	807;808;884;2946;3447;5274;5275;6839;7180;9466;11306;11500;11966;12446;13105;13106;14150;14984;14985;15747;16572;16707;17052;17258;17259;17853	True;True;True;True;True;True;True;True;True;True;True;True;True;True;True;True;True;True;True;True;True;True;True;True;True;True	863;864;950;3064;3576;5470;5471;7090;7441;9778;11722;11933;11934;12444;12954;13909;13910;13911;15030;15910;15911;16703;17571;17710;18075;18294;18295;18907	3424;3425;3426;3427;3428;3429;3430;3431;3781;3782;3783;11509;11510;11511;11512;11513;11514;13298;13299;13300;20487;20488;20489;20490;20491;20492;20493;20494;20495;26680;26681;26682;26683;26684;27966;27967;27968;27969;27970;27971;27972;27973;27974;36511;36512;36513;36514;36515;36516;43634;43635;43636;43637;44419;44420;44421;44422;46198;46199;46200;48144;48145;48146;48147;48148;48149;51257;51258;51259;51260;51261;51262;51263;51264;51265;51266;51267;51268;55294;55295;55296;55297;55298;55299;58614;58615;58616;58617;58618;58619;58620;58621;58622;58623;61712;61713;61714;65051;65052;65053;65586;65587;65588;65589;65590;65591;65592;66956;66957;66958;67781;67782;67783;67784;67785;67786;67787;67788;67789;67790;67791;67792;70050;70051;70052;70053;70054	5705;5706;5707;5708;5709;5710;5711;5712;5713;6300;6301;6302;6303;18487;18488;18489;18490;18491;18492;18493;21353;21354;21355;21356;21357;21358;21359;21360;21361;21362;21363;32812;32813;32814;32815;32816;32817;32818;32819;32820;32821;32822;32823;32824;32825;32826;42627;42628;42629;42630;42631;42632;42633;42634;42635;44583;44584;44585;44586;44587;44588;44589;44590;44591;44592;44593;44594;44595;44596;44597;44598;44599;57774;57775;57776;57777;57778;57779;57780;57781;57782;57783;57784;57785;57786;69003;69004;69005;69006;69007;70301;70302;70303;70304;70305;70306;70307;72994;72995;72996;72997;72998;72999;73000;73001;73002;73003;73004;73005;73006;73007;73008;73009;76110;76111;76112;76113;76114;76115;76116;76117;76118;76119;76120;76121;76122;76123;76124;80811;80812;80813;80814;80815;80816;80817;80818;80819;80820;80821;80822;80823;80824;80825;80826;80827;80828;87273;87274;87275;87276;87277;87278;87279;87280;87281;87282;87283;87284;87285;87286;92627;92628;92629;92630;92631;92632;92633;92634;92635;92636;92637;92638;92639;92640;92641;92642;92643;92644;92645;92646;97566;97567;97568;97569;102964;102965;102966;103824;103825;103826;103827;103828;103829;103830;103831;103832;103833;106101;106102;106103;106104;106105;106106;106107;106108;107459;107460;107461;107462;107463;107464;107465;107466;107467;107468;107469;107470;107471;107472;107473;107474;107475;107476;107477;111132;111133;111134;111135;111136;111137;111138;111139;111140;111141;111142	5710;5713;6302;18493;21354;32813;32824;42635;44594;57775;69005;70303;73002;76124;80814;80822;87275;92631;92637;97567;102965;103828;106104;107459;107471;111138	100		172		-1
WP_012215183.1	WP_012215183.1	14	14	14	WP_012215183.1 50S ribosomal protein L14 [Nitrosopumilus maritimus]	1	14	14	14	13	13	14	13	13	14	13	13	14	83.6	83.6	83.6	15.11	140	140	0	189.3	79.3	79.3	83.6	31027000000	10089000000	10421000000	10518000000	2089599999.9999998	2225100000	2210900000	49	46	45	140	ASRLPSASVGDFCNVVVK;GPAELRK;GPVAAEASEKWPR;GTDIKGPVAAEASEK;GTDIKGPVAAEASEKWPR;GVEEFRPYVTK;ILEVINVPR;KQVYGAVIIR;LPSASVGDFCNVVVK;LPSASVGDFCNVVVKK;QVYGAVIIR;VANLASMVV;VCFEDNAAVLITPEGETK;VIPVGANIVCADNSGAK				649	907;5125;5176;5315;5316;5383;6993;8726;10065;10066;13126;16151;16200;16659	True;True;True;True;True;True;True;True;True;True;True;True;True;True	975;5315;5369;5516;5517;5585;7244;9023;10395;10396;13942;13943;17137;17138;17189;17661	3864;3865;3866;19865;20069;20070;20071;20072;20073;20074;20655;20656;20657;20658;20659;20660;20661;20662;20663;20664;20665;20666;20667;20668;20669;20904;20905;20906;20907;20908;20909;27262;27263;27264;27265;27266;27267;33764;33765;33766;33767;33768;33769;38877;38878;38879;38880;38881;38882;51386;51387;51388;51389;51390;63394;63395;63396;63397;63398;63399;63400;63607;63608;63609;63610;63611;63612;65390;65391;65392;65393;65394;65395	6431;6432;6433;6434;6435;6436;6437;6438;31820;32140;32141;32142;32143;32144;32145;32146;32147;32148;32149;32150;33107;33108;33109;33110;33111;33112;33113;33114;33115;33116;33117;33118;33119;33120;33121;33122;33123;33124;33125;33126;33127;33128;33129;33130;33131;33132;33133;33134;33135;33136;33137;33138;33139;33140;33141;33142;33143;33144;33145;33146;33147;33148;33149;33487;33488;33489;33490;33491;33492;33493;33494;33495;33496;33497;33498;33499;43504;43505;43506;43507;43508;43509;43510;43511;53621;53622;53623;53624;53625;53626;53627;53628;53629;53630;53631;53632;61615;61616;61617;61618;61619;61620;61621;61622;61623;81055;81056;81057;81058;81059;81060;81061;81062;81063;81064;81065;81066;81067;100312;100313;100314;100315;100316;100317;100318;100319;100320;100321;100691;100692;100693;100694;100695;100696;100697;100698;100699;100700;100701;100702;100703;103503;103504;103505;103506;103507;103508;103509;103510;103511;103512;103513;103514	6438;31820;32149;33111;33119;33495;43507;53628;61619;61622;81055;100316;100693;103503		129		138	-1
WP_238523194.1	WP_238523194.1	10	3	3	WP_238523194.1 trans-sialidase [Nitrosopumilus maritimus]	1	10	3	3	10	9	10	3	3	3	3	3	3	43.2	18.9	18.9	24.422	227	227	0	90.735	43.2	39.2	43.2	30726000000	9797900000	11039000000	9889600000	3534899999.9999995	4165899999.9999995	3461399999.9999995	19	23	20	62	AKVTGYSPAPNR;ASVTGYTACSNQYYATR;DLEDKIAELEAK;FGTFSGVNMTVEGVAAQAQQAPTPEPPKPK;KDLEDKIAELEAK;LAYHPADKR;MTAPVGK;MTAPVGKVPTSDWNQQK;VPTSDWNQQK;VTGYSPAPNR				1555	566;916;1791;3802;8115;9099;11308;11309;17042;17257	False;False;True;True;True;False;False;False;False;False	602;984;985;1875;3942;8401;9402;11724;11725;18065;18292;18293	2424;2425;2426;2427;2428;2429;3900;3901;3902;3903;3904;3905;3906;3907;3908;3909;3910;3911;3912;3913;3914;3915;3916;7404;7405;7406;7407;7408;7409;14621;14622;14623;14624;14625;14626;14627;14628;14629;14630;14631;14632;14633;14634;31438;31439;31440;31441;31442;31443;31444;35161;35162;43642;43643;43644;43645;43646;43647;66906;66907;66908;66909;66910;66911;67775;67776;67777;67778;67779;67780	4040;4041;4042;4043;4044;4045;4046;4047;4048;6482;6483;6484;6485;6486;6487;6488;6489;6490;6491;6492;6493;6494;6495;6496;6497;6498;6499;6500;6501;6502;6503;6504;6505;6506;6507;6508;6509;6510;6511;6512;6513;6514;12118;12119;12120;12121;12122;12123;12124;12125;12126;12127;23455;23456;23457;23458;23459;23460;23461;23462;23463;23464;23465;23466;23467;23468;23469;23470;23471;23472;23473;23474;23475;23476;23477;23478;23479;23480;23481;23482;23483;23484;23485;23486;23487;23488;23489;23490;23491;23492;23493;23494;23495;23496;23497;23498;23499;50153;50154;50155;50156;50157;50158;50159;50160;55724;55725;69014;69015;69016;69017;69018;69019;69020;69021;69022;105993;105994;105995;105996;105997;105998;105999;106000;106001;106002;106003;106004;106005;106006;106007;106008;106009;106010;106011;106012;106013;106014;106015;107449;107450;107451;107452;107453;107454;107455;107456;107457;107458	4042;6494;12118;23478;50158;55724;69014;69021;106007;107450	166;167		140;173		-1
WP_012214912.1	WP_012214912.1	7	7	7	WP_012214912.1 translation initiation factor IF-5A [Nitrosopumilus maritimus]	1	7	7	7	7	7	7	7	7	7	7	7	7	62.5	62.5	62.5	15.022	136	136	0	106.84	62.5	62.5	62.5	30665000000	9862700000	10297000000	10506000000	3106799999.9999995	3112199999.9999995	3266799999.9999995	24	21	24	69	IGSYILLPHSDQPSGEPCR;IVAEGIFDGQK;IVEYDTSKPGK;LENGQNVEYWVVMDK;RPHVGPVSMQIHVPMINK;RPHVGPVSMQIHVPMINKK;SKPSDLGSLK				449	6492;7809;7852;9264;13374;13375;14140	True;True;True;True;True;True;True	6740;8088;8132;9570;9571;14217;14218;14219;15020	25367;25368;25369;25370;25371;25372;30335;30336;30337;30501;30502;30503;35727;35728;35729;35730;35731;35732;35733;35734;35735;52364;52365;52366;52367;52368;52369;52370;52371;52372;52373;52374;52375;52376;52377;52378;52379;52380;55254;55255;55256	40597;40598;40599;40600;40601;40602;40603;40604;40605;40606;40607;40608;40609;40610;40611;40612;40613;48380;48381;48382;48682;48683;48684;56573;56574;56575;56576;56577;56578;56579;56580;56581;56582;56583;56584;56585;56586;56587;56588;82653;82654;82655;82656;82657;82658;82659;82660;82661;82662;82663;82664;82665;82666;82667;82668;82669;82670;82671;82672;82673;82674;82675;82676;82677;82678;82679;82680;82681;82682;82683;82684;82685;82686;82687;82688;87212;87213;87214;87215;87216;87217;87218;87219;87220;87221	40613;48381;48684;56577;82657;82682;87219	159;160;482	91	116;118;119	68	-1
WP_012215116.1	WP_012215116.1	4	4	4	WP_012215116.1 MULTISPECIES: DUF5679 domain-containing protein [Nitrosopumilus]	1	4	4	4	4	4	4	4	4	4	4	4	4	66	66	66	5.08	47	47	0	26.812	66	66	66	30393000000	10020000000	10329000000	10045000000	4802400000	4750300000	4687700000	14	16	19	49	EIGGAKPYTMK;GTCPTCSTAIFR;REIGGAKPYTMK;TIGYCVK				601	2667;5314;13199;15322	True;True;True;True	2781;5515;14038;16262	10512;10513;10514;10515;10516;10517;20652;20653;20654;51743;51744;51745;59974;59975;59976	17018;17019;17020;17021;17022;17023;17024;17025;17026;17027;17028;17029;17030;17031;17032;17033;17034;17035;17036;33095;33096;33097;33098;33099;33100;33101;33102;33103;33104;33105;33106;81658;81659;81660;81661;81662;94842;94843;94844;94845;94846;94847;94848;94849;94850;94851;94852;94853;94854	17019;33098;81658;94853					-1
WP_238523173.1	WP_238523173.1	19	19	19	WP_238523173.1 thiolase domain-containing protein [Nitrosopumilus maritimus]	1	19	19	19	19	19	18	19	19	18	19	19	18	65.1	65.1	65.1	40.338	384	384	0	323.31	65.1	65.1	65.1	30260000000	9466400000	10460000000	10333000000	1387600000	1451100000	1471099999.9999998	40	42	43	125	ASYISNVFGVADK;ASYISNVFGVADKQVHIGPVLMSR;AYMTEFNTTEEDFAR;DHMTTIPSTK;EHGGDYVECIGSGR;FAKEHGGDYVECIGSGR;GHPIGATGVGQVVEVYDQLTGNAGER;IGLTHNFGATGASCAVHVFQSV;ITIDDVLNSAVVASPLK;KITIDDVLNSAVVASPLK;LAAADAYK;LADSIADITTQASVAAIESAGISPK;LFDCCPFSDGASSVILCSEK;LGIPDKPSLTIESACGSGSVSFR;QVHIGPVLMSR;SKGHPIGATGVGQVVEVYDQLTGNAGER;TALNSDISINPSGGLK;VAVKNHDNGVLNPK;VCVLGAGSTK				1540	918;919;1107;1602;2616;3525;4707;6439;7735;8425;8964;8978;9317;9436;13081;14106;14911;16181;16215	True;True;True;True;True;True;True;True;True;True;True;True;True;True;True;True;True;True;True	987;988;1180;1682;2730;3656;4876;6683;8013;8715;8716;9265;9279;9624;9748;13874;13875;14986;15835;17170;17204	3920;3921;3922;3923;3924;3925;4784;4785;4786;6681;6682;6683;6684;6685;10330;10331;10332;10333;10334;10335;13594;13595;13596;18164;18165;25126;25127;25128;25129;25130;25131;30062;30063;30064;30065;30066;30067;32591;32592;32593;32594;32595;34645;34646;34647;34648;34649;34692;34693;34694;34695;34696;34697;34698;34699;34700;34701;34702;35939;35940;35941;35942;35943;35944;36418;36419;36420;36421;36422;36423;51146;51147;51148;51149;51150;51151;51152;51153;51154;55137;55138;55139;55140;55141;58298;58299;58300;63531;63532;63533;63672;63673;63674	6521;6522;6523;6524;6525;6526;6527;6528;6529;6530;8014;8015;8016;10996;10997;10998;10999;11000;16721;16722;16723;16724;16725;16726;16727;16728;16729;16730;21863;21864;21865;29133;29134;40235;40236;40237;40238;40239;40240;40241;40242;40243;40244;40245;40246;47953;47954;47955;47956;47957;47958;47959;47960;47961;47962;47963;47964;47965;47966;47967;47968;47969;47970;51859;51860;51861;51862;51863;54932;54933;54934;54935;54936;55019;55020;55021;55022;55023;55024;55025;55026;55027;55028;55029;55030;55031;55032;55033;55034;55035;55036;55037;55038;55039;55040;55041;55042;56903;56904;56905;56906;56907;56908;56909;56910;56911;56912;57644;57645;57646;57647;57648;57649;80659;80660;80661;80662;80663;80664;80665;80666;80667;80668;80669;87038;87039;87040;87041;87042;92088;92089;92090;92091;100559;100560;100561;100562;100563;100564;100565;100787;100788;100789	6522;6529;8016;10996;16730;21865;29133;40239;47962;51860;54936;55026;56907;57647;80668;87039;92089;100560;100789	454		193		-1
WP_012214437.1	WP_012214437.1	24	24	24	WP_012214437.1 sulfate adenylyltransferase [Nitrosopumilus maritimus]	1	24	24	24	23	22	23	23	22	23	23	22	23	62.4	62.4	62.4	42.482	380	380	0	260.64	61.8	60	60	30242000000	10033000000	9677800000	10531000000	1116200000	1122900000	1135600000	53	57	65	175	ACPHDNDDKEQISGTALR;CKLGTLHTQMK;CLTYTTPK;CYETMIEHYYAENR;DFLVGGK;DGVFVNPVIGK;DGVFVNPVIGKK;EAFAQAGWK;EAIHHAIMR;EMIQNGQAPSQFILRPEVAQVILDHPKPFVD;GVYGTNDTAHPGVAYTMSMK;GVYGTNDTAHPGVAYTMSMKDFLVGGK;IDFIQRPNDTEIR;IDFIQRPNDTEIRK;KKSGDFVDEVIVK;KSGDFVDEVIVK;LANDLAWTIPIVLDVDEETANK;LANDLAWTIPIVLDVDEETANKMK;LGTLHTQMK;NPPHVAHEMLQK;QNYGCTHIIIGR;SENDSIKPHGGVLVNR;SGDFVDEVIVK;TICAFQTR				66	86;1206;1222;1288;1458;1584;1585;2259;2279;3047;5479;5480;6036;6037;8473;8754;9040;9041;9492;12152;12950;13676;13807;15282	True;True;True;True;True;True;True;True;True;True;True;True;True;True;True;True;True;True;True;True;True;True;True;True	91;1281;1297;1363;1535;1664;1665;2359;2382;3167;5683;5684;5685;6267;6268;8764;9053;9342;9343;9805;12643;13682;13683;14535;14536;14537;14674;16221	382;383;384;385;386;387;388;389;390;5250;5251;5252;5308;5309;5310;5506;5507;5508;5509;5510;5511;6148;6149;6150;6151;6152;6153;6597;6598;6599;6600;6601;6602;6603;6604;9027;9028;9029;9030;9031;9110;11888;11889;11890;11891;11892;11893;21310;21311;21312;21313;21314;21315;21316;21317;21318;21319;21320;23593;23594;23595;23596;23597;23598;23599;23600;23601;23602;23603;23604;23605;23606;23607;32794;32795;32796;32797;32798;33864;33865;33866;33867;33868;34931;34932;34933;34934;34935;34936;34937;34938;36648;36649;36650;46963;46964;46965;46966;46967;46968;46969;46970;46971;46972;46973;50498;50499;50500;50501;50502;50503;50504;50505;50506;53438;53439;53440;53441;53442;53443;53444;53445;53446;53447;53448;53449;53450;53451;53452;53453;53956;53957;53958;59831;59832;59833	607;608;609;610;611;612;613;614;615;616;617;618;619;620;621;622;623;624;625;626;627;628;629;630;631;632;8805;8806;8807;8808;8890;8891;8892;8893;8894;9149;9150;9151;9152;9153;9154;10177;10178;10179;10180;10181;10182;10183;10184;10185;10186;10862;10863;10864;10865;10866;10867;10868;10869;10870;10871;14617;14618;14619;14620;14621;14739;19082;19083;19084;19085;19086;19087;19088;19089;19090;19091;19092;34137;34138;34139;34140;34141;34142;34143;34144;34145;34146;34147;34148;37815;37816;37817;37818;37819;37820;37821;37822;37823;37824;37825;37826;37827;37828;37829;37830;37831;37832;37833;37834;37835;37836;37837;37838;37839;37840;37841;37842;52171;52172;52173;52174;52175;52176;52177;52178;53763;53764;53765;53766;53767;53768;55388;55389;55390;55391;55392;55393;55394;55395;55396;55397;55398;55399;55400;55401;55402;55403;55404;58006;58007;58008;58009;74274;74275;74276;74277;74278;74279;74280;74281;74282;74283;74284;74285;74286;74287;74288;74289;74290;74291;74292;74293;79611;79612;79613;79614;79615;79616;79617;79618;79619;79620;79621;79622;79623;79624;79625;79626;79627;79628;84309;84310;84311;84312;84313;84314;84315;84316;84317;84318;84319;84320;84321;84322;84323;84324;84325;84326;84327;84328;84329;84330;84331;84332;84333;84334;84335;84336;84337;84338;84339;84340;84341;84342;84343;84344;84345;85141;85142;85143;85144;85145;94613;94614;94615;94616;94617;94618;94619	632;8807;8890;9152;10182;10863;10868;14620;14739;19091;34138;34145;37819;37839;52175;53768;55388;55403;58006;74277;79627;84328;85142;94617	9;10		4;130		-1
WP_012214589.1	WP_012214589.1	56	56	56	WP_012214589.1 acetate--CoA ligase [Nitrosopumilus maritimus]	1	56	56	56	53	53	53	53	53	53	53	53	53	63.8	63.8	63.8	75.618	698	698	0	323.31	63.8	63.5	62	30191000000	10211000000	10141000000	9838700000	683380000	684220000	668920000	110	117	110	337	AAMSHTGALMGSDEIYDALLK;AVMSEVDVLK;AYGLPLPK;EADDMIASIK;EIKELDMNPVLVMEK;EILADGNVPYYTYAEGAIR;EKRPNLLEEEGQEVLK;ELDMNPVLVMEK;ELIIGSK;EQQVIDIAK;EQQVIDIAKK;EVDEEGAKREQQVIDIAK;FHNVLDR;GGKELIIGSK;GSVGATITSNIMNGFK;GTVYPISPTR;GVLIVEMVK;IASPQIIHK;IFDQVKK;IGYPVVMK;KIDEVIPPWGSSR;KIFDQVK;KIGYPVVMK;KKIDEVIPPWGSSR;KTMLASLMGLDEGVTNR;KYNMQVVGPNCLGVMNLDSK;LAEVIVEMSK;LAEVIVEMSKK;LAPVTDKEADDMIASIK;LLQGVRGEKPSDIVK;LSECIQR;LSQLVSDFK;LSQLVSDFKEIK;MADITSIR;NPVDIVGDADFNR;NPVDIVGDADFNRFHNVLDR;NTLVTPVLEECGK;NTLVTPVLEECGKK;QPLPSNGDLVIVSNAGGPAIISTDACSK;REQQVIDIAK;REQQVIDIAKK;RGSVGATITSNIMNGFK;RPNLLEEEGQEVLK;SDAGGVKVNLTNDAEVKDAFK;SIAVIGASDKR;STLAKNEAEAVK;TDSPILSPK;TLAAMIR;TMLASLMGLDEGVTNR;TMMNSTFLK;VGSVISMCTPSGTLNYDK;VGSVISMCTPSGTLNYDKLAEVIVEMSK;VGSVISMCTPSGTLNYDKLAEVIVEMSKK;VNLTNDAEVK;VNLTNDAEVKDAFK;YNMQVVGPNCLGVMNLDSK				191	47;1048;1101;2251;2697;2702;2836;2864;2932;3185;3186;3345;3822;4651;5301;5372;5418;5953;6281;6512;8331;8362;8368;8460;8812;8947;8997;8998;9054;9886;10227;10289;10290;10661;12168;12169;12337;12338;12953;13205;13206;13241;13381;13548;13939;14651;15008;15473;15623;15625;16512;16513;16514;16986;16987;18047	True;True;True;True;True;True;True;True;True;True;True;True;True;True;True;True;True;True;True;True;True;True;True;True;True;True;True;True;True;True;True;True;True;True;True;True;True;True;True;True;True;True;True;True;True;True;True;True;True;True;True;True;True;True;True;True	50;1120;1174;2350;2812;2817;2953;2981;3049;3307;3308;3470;3962;4819;5500;5501;5573;5621;6183;6521;6760;8620;8651;8657;8751;9113;9248;9299;9300;9356;10210;10563;10626;10627;11010;12659;12660;12838;12839;13687;14044;14045;14081;14225;14396;14811;15563;15936;16417;16574;16576;17509;17510;17511;18009;18010;19107	201;202;203;204;205;206;4528;4529;4530;4531;4532;4761;4762;4763;4764;4765;4766;9003;9004;9005;10611;10612;10613;10614;10615;10616;10634;10635;10636;11114;11115;11220;11221;11222;11452;11453;11454;11455;11456;11457;12356;12357;12358;12359;12360;12361;12362;12363;12364;12941;12942;12943;14692;14693;14694;17968;17969;17970;20591;20592;20593;20594;20595;20596;20862;20863;20864;21051;21052;21053;21054;23261;23262;23263;24530;24531;24532;25427;25428;25429;25430;32231;32232;32233;32369;32370;32371;32392;32393;32394;32738;32739;32740;32741;32742;32743;34090;34091;34092;34585;34586;34587;34588;34589;34771;34772;34773;34774;34775;34776;34777;34778;34984;34985;34986;34987;34988;38209;38210;38211;38212;38213;38214;39480;39481;39482;39700;39701;39702;39703;39704;39705;39706;39707;39708;39709;39710;39711;41157;41158;41159;41160;41161;47027;47028;47029;47030;47031;47032;47033;47034;47035;47036;47037;47695;47696;47697;47698;47699;47700;47701;50519;50520;50521;51764;51765;51896;52396;52397;52398;52399;52400;52401;52995;52996;52997;54461;54462;54463;54464;54465;54466;57204;57205;57206;57207;58716;58717;58718;58719;58720;58721;60591;60592;60593;60594;60595;60596;61228;61229;61230;61231;61232;61233;61237;61238;61239;64800;64801;64802;64803;64804;64805;64806;64807;64808;64809;66671;66672;66673;66674;66675;66676;66677;66678;66679;70761;70762;70763;70764	328;329;330;331;332;333;334;335;336;337;338;339;340;341;342;343;7598;7599;7600;7601;7602;7979;7980;7981;7982;7983;7984;7985;7986;7987;7988;7989;7990;14578;14579;14580;14581;14582;17176;17177;17178;17179;17180;17181;17205;17206;17207;17208;17209;17924;17925;18073;18074;18075;18404;18405;18406;18407;18408;18409;19800;19801;19802;19803;19804;19805;19806;19807;19808;19809;19810;19811;19812;19813;19814;19815;19816;20800;20801;20802;23577;23578;23579;28835;28836;28837;32974;32975;32976;32977;32978;32979;32980;32981;32982;32983;32984;32985;33428;33429;33430;33431;33432;33433;33434;33435;33717;33718;33719;33720;37313;37314;37315;37316;37317;39283;39284;39285;39286;39287;40688;40689;40690;40691;51299;51300;51301;51527;51528;51529;51530;51558;51559;51560;51561;51562;51563;51564;51565;51566;52064;52065;52066;52067;52068;52069;52070;52071;52072;54098;54099;54100;54101;54102;54830;54831;54832;54833;54834;55143;55144;55145;55146;55147;55148;55149;55150;55472;55473;55474;55475;55476;55477;55478;60575;60576;60577;60578;60579;60580;60581;60582;60583;60584;60585;62504;62505;62506;62507;62508;62509;62863;62864;62865;62866;62867;62868;62869;62870;62871;62872;62873;62874;62875;62876;62877;62878;62879;62880;62881;62882;62883;65153;65154;65155;65156;65157;74370;74371;74372;74373;74374;74375;74376;74377;74378;74379;74380;74381;74382;74383;74384;75402;75403;75404;75405;75406;75407;75408;75409;79662;79663;79664;79665;79666;79667;79668;79669;79670;79671;81695;81696;81924;82711;82712;82713;82714;82715;82716;83656;83657;83658;83659;83660;83661;83662;85990;85991;85992;85993;85994;85995;85996;85997;85998;85999;86000;86001;86002;86003;86004;86005;86006;86007;90196;90197;90198;90199;92794;92795;92796;92797;92798;92799;92800;92801;92802;92803;95809;95810;95811;95812;95813;95814;96832;96833;96834;96835;96836;96837;96838;96839;96840;96841;96847;96848;96849;96850;96851;96852;96853;96854;96855;102552;102553;102554;102555;102556;102557;102558;102559;102560;102561;102562;102563;102564;102565;102566;105574;105575;105576;105577;105578;105579;105580;105581;105582;105583;105584;105585;105586;105587;112268;112269;112270;112271	338;7598;7986;14579;17180;17207;17925;18074;18409;19808;19810;20801;23577;28836;32981;33433;33717;37315;39284;40689;51299;51530;51566;52072;54100;54834;55144;55147;55476;60583;62507;62869;62875;65156;74375;74377;75403;75407;79671;81695;81696;81924;82712;83656;85992;90198;92796;95810;96832;96855;102552;102554;102558;105575;105587;112268	59		34		-1
WP_012214828.1	WP_012214828.1	44	44	44	WP_012214828.1 hypothetical protein [Nitrosopumilus maritimus]	1	44	44	44	43	42	42	43	42	42	43	42	42	71.3	71.3	71.3	56.751	509	509	0	323.31	71.3	69	68	30136000000	10402000000	9740300000	9994100000	681510000	656420000	654190000	92	97	89	278	ANSVDNVSLESIK;ANSVDNVSLESIKELAGK;ASDDSSKEMMALLK;AVDEIRKDLNIS;EMMALLK;EPSPSVLLK;EPSPSVLLKK;FSDVYSILTNAIGR;GMIDSLTSALEHIQK;IDEVRDDLR;IDEVRDDLRK;IDKIETEIGALSHR;IDSLGGVIEGLK;IDSLGGVIEGLKQQFETVATK;ILDCADKWEIR;ISIESGEKIPLPHEVR;ISSAADIIK;ISSAADIIKR;ITDGVSDSSNLNSELEAIK;ITIDAISSK;LETGSQIIESLK;LETGSQIIESLKQELSK;LFEEMQSVR;LQEEISR;LSEYQSNIR;LYAGLNQVR;MAEQTADIVNLFDR;NSIEEISGK;QDAASAEFHKK;QLNLIEDDTQK;QLNLIEDDTQKLYAGLNQVR;QNVFDKTNSIEQK;QQFETVATK;REPSPSVLLK;REPSPSVLLKK;SVQNDLSEFK;SVQNDLSEFKQNVFDK;SVQNDLSEFKQNVFDKTNSIEQK;TAKLETGSQIIESLKQELSK;TDSFLEVGSEMDKLK;TEKLFEEMQSVR;TQEISQQVEDSMNSIR;VSGKTDSFLEVGSEMDKLK;YGDAKDLEK				390	768;769;871;992;3056;3156;3157;4137;5053;6032;6033;6058;6104;6105;6932;7593;7644;7645;7697;7734;9290;9291;9331;10096;10247;10602;10667;12249;12554;12874;12875;12947;12966;13202;13203;14783;14784;14785;14903;15005;15074;15749;17167;17812	True;True;True;True;True;True;True;True;True;True;True;True;True;True;True;True;True;True;True;True;True;True;True;True;True;True;True;True;True;True;True;True;True;True;True;True;True;True;True;True;True;True;True;True	823;824;936;1063;3176;3278;3279;4290;5234;6263;6264;6289;6337;6338;7183;7869;7921;7922;7974;8012;9597;9598;9638;9639;10426;10583;10949;11016;12744;13093;13568;13569;13570;13677;13678;13708;14041;14042;15703;15704;15705;15827;15933;16003;16705;18200;18865	3293;3294;3295;3296;3729;3730;3731;4293;11926;11927;11928;11929;12274;12275;12276;12277;12278;12279;15879;15880;15881;15882;15883;15884;19552;19553;19554;19555;19556;19557;23577;23578;23579;23580;23581;23582;23583;23584;23585;23586;23587;23691;23692;23693;23694;23695;23696;23697;23698;23699;23864;23865;23866;23867;23868;23869;27038;27039;27040;27041;27042;27043;29555;29556;29557;29558;29559;29560;29561;29738;29739;29740;29741;29742;29743;29744;29745;29746;29747;29748;29749;29923;29924;29925;30056;30057;30058;30059;30060;30061;35846;35847;35848;35849;35850;35851;35852;35853;35854;35996;35997;35998;35999;36000;38973;38974;38975;39542;39543;39544;40950;40951;40952;41174;41175;41176;47320;47321;47322;48663;48664;48665;48666;48667;50140;50141;50142;50143;50144;50145;50146;50147;50148;50149;50150;50151;50152;50153;50484;50485;50486;50487;50488;50600;50601;50602;51755;51756;51757;51758;51759;51760;57860;57861;57862;57863;57864;57865;57866;57867;57868;57869;57870;57871;57872;57873;57874;58267;58268;58269;58707;58708;58709;58710;58711;59004;59005;59006;59007;59008;59009;61718;61719;61720;67460;67461;67462;67463;67464;67465;69915;69916;69917	5473;5474;5475;5476;6215;6216;6217;6218;7199;19147;19148;19149;19150;19670;19671;19672;19673;19674;19675;19676;19677;19678;25420;25421;25422;25423;25424;25425;25426;25427;25428;31304;31305;31306;31307;31308;31309;31310;31311;31312;31313;31314;37796;37797;37798;37799;37800;37801;37802;37803;37804;37805;37806;37807;37808;37956;37957;37958;37959;37960;37961;37962;37963;37964;37965;37966;38225;38226;38227;38228;38229;38230;38231;38232;38233;38234;38235;38236;43148;43149;43150;43151;43152;43153;43154;47145;47146;47147;47148;47149;47150;47151;47152;47153;47154;47155;47156;47157;47158;47423;47424;47425;47426;47427;47428;47429;47430;47431;47432;47433;47434;47435;47436;47437;47438;47439;47440;47441;47442;47443;47444;47445;47736;47737;47738;47944;47945;47946;47947;47948;47949;47950;47951;47952;56741;56742;56743;56744;56745;56746;56747;56748;56749;56750;56751;56752;56753;56754;56755;56756;56757;56758;56759;56760;56761;56762;56763;56996;56997;56998;56999;57000;57001;57002;57003;57004;57005;57006;61752;61753;61754;61755;61756;62593;62594;62595;64832;64833;64834;65170;65171;65172;65173;65174;65175;65176;65177;65178;74817;74818;74819;74820;74821;74822;74823;76976;76977;76978;76979;76980;79028;79029;79030;79031;79032;79033;79034;79035;79036;79037;79038;79039;79040;79041;79042;79043;79044;79045;79046;79047;79048;79049;79050;79051;79052;79053;79054;79055;79056;79057;79058;79059;79060;79061;79062;79063;79064;79065;79066;79067;79590;79591;79592;79593;79594;79595;79596;79811;79812;79813;81677;81678;81679;81680;81681;81682;81683;81684;81685;81686;81687;81688;81689;81690;91400;91401;91402;91403;91404;91405;91406;91407;91408;91409;91410;91411;91412;91413;91414;91415;91416;91417;91418;91419;91420;91421;91422;92045;92046;92047;92781;92782;92783;92784;92785;93266;93267;93268;93269;93270;93271;93272;93273;93274;93275;93276;93277;93278;97573;97574;97575;97576;106939;106940;106941;106942;106943;106944;106945;106946;106947;106948;106949;106950;106951;106952;106953;106954;110921;110922;110923;110924;110925;110926;110927;110928;110929	5473;5476;6218;7199;19147;19674;19676;25420;31306;37799;37801;37964;38226;38231;43149;47156;47426;47441;47738;47945;56743;56755;57006;61753;62593;64833;65172;74818;76977;79029;79049;79590;79811;81682;81688;91401;91404;91420;92046;92785;93272;97575;106940;110927		88		370	-1
WP_012215886.1	WP_012215886.1	10	10	10	WP_012215886.1 methane monooxygenase/ammonia monooxygenase subunit B [Nitrosopumilus maritimus]	1	10	10	10	9	8	9	9	8	9	9	8	9	41.3	41.3	41.3	20.694	189	189	0	297.78	41.3	41.3	41.3	30106000000	10183000000	10061000000	9861000000	3681799999.9999995	3728099999.9999995	3539099999.9999995	13	14	15	42	DLRGWISIFSESTNAGNR;DLRGWISIFSESTNAGNRWEMLSR;DPPGNVFDIPGNSVVDYQLSAK;FVRIEDETFNR;GWISIFSESTNAGNR;GWISIFSESTNAGNRWEMLSR;IEDETFNR;QSLQTGETLVLQGTLVSLVER;QSLQTGETLVLQGTLVSLVERDLR;WEMLSRDPPGNVFDIPGNSVVDYQLSAK				1107	1856;1857;1955;4303;5487;5488;6137;13009;13010;17509	True;True;True;True;True;True;True;True;True;True	1942;1943;2047;2048;4462;5692;5693;6374;6375;13768;13769;13770;18554	7633;7634;7635;7636;7637;7638;7991;7992;7993;7994;7995;7996;7997;7998;7999;8000;8001;8002;8003;8004;16553;16554;16555;16556;16557;16558;21349;21350;21351;21352;21353;21354;21355;21356;21357;21358;24032;24033;24034;24035;24036;24037;24038;50797;50798;50799;50800;50801;50802;50803;50804;50805;50806;50807;50808;50809;50810;50811;50812;50813;50814;50815;50816;50817;50818;68784;68785;68786;68787;68788;68789;68790	12462;12463;12464;12465;12466;12467;13056;13057;13058;13059;13060;13061;13062;13063;13064;13065;13066;13067;13068;13069;13070;13071;13072;13073;13074;13075;13076;13077;13078;13079;13080;13081;13082;13083;13084;13085;13086;13087;13088;13089;13090;26490;26491;26492;26493;26494;26495;26496;26497;26498;26499;26500;26501;26502;26503;34192;34193;34194;34195;34196;34197;34198;34199;34200;34201;34202;34203;38483;38484;38485;38486;38487;38488;38489;38490;38491;38492;38493;38494;38495;38496;38497;80129;80130;80131;80132;80133;80134;80135;80136;80137;80138;80139;80140;80141;80142;80143;80144;80145;80146;80147;80148;80149;80150;80151;80152;80153;80154;80155;80156;80157;80158;80159;80160;80161;80162;80163;80164;80165;80166;80167;80168;80169;80170;80171;80172;80173;80174;80175;80176;80177;80178;80179;80180;80181;80182;80183;80184;80185;80186;80187;80188;80189;80190;80191;80192;80193;80194;80195;80196;80197;80198;80199;80200;109074;109075;109076;109077;109078;109079;109080;109081;109082	12465;12467;13079;26493;34197;34203;38483;80173;80200;109078	327;328		54;112		-1
WP_012215269.1	WP_012215269.1	30	30	30	WP_012215269.1 dihydroxy-acid dehydratase [Nitrosopumilus maritimus]	1	30	30	30	29	29	29	29	29	29	29	29	29	55.7	55.7	55.7	59.458	558	558	0	323.31	55.7	55.6	55.7	30022000000	9872500000	9790900000	10359000000	1113900000	1081600000	1147100000	64	63	70	197	AHQYDALVGIAGCDK;ALQMDIRPR;AMGLDDSDLSK;EFSTIAVSDGIAMGHEGMK;EGVSDTGATPR;EKMVYDTGVACAK;EMLATTAALVGQGLGK;EMLATTAALVGQGLGKK;ENLNAMVMPQTEQQIIRPMENPLHNVGTAVILK;EVIADSIELMVR;FATLVGSAAEGAITKPNL;GDIDEGHVVVIR;GLLNENCITITGK;GSLAPDGAVIK;IGGIPFVLK;IGGIPFVLKK;KQWSPPKPNYTSGALAK;KTPHIADMKPGGNYVMNSLDK;LLDKGLLNENCITITGK;LTYDDFER;MVYDTGVACAK;QMIGVCHTGNEATPCNIHLPR;QWSPPKPNYTSGALAK;RGDIDEGHVVVIR;SLPGTMMAMAR;TIKENLNAMVMPQTEQQIIRPMENPLHNVGTAVILK;TPHIADMKPGGNYVMNSLDK;VAMVTDGR;VFDREELAFEAVK;VFDREELAFEAVKR				709	410;675;709;2485;2595;2829;3051;3052;3113;3380;3551;4457;4971;5269;6397;6398;8728;8814;9789;10427;11370;12907;13132;13224;14283;15333;15710;16149;16369;16370	True;True;True;True;True;True;True;True;True;True;True;True;True;True;True;True;True;True;True;True;True;True;True;True;True;True;True;True;True;True	438;718;755;2593;2708;2946;3171;3172;3234;3508;3683;4623;5148;5465;6640;6641;9025;9115;10109;10768;11791;13617;13618;13952;13953;14064;15171;16273;16664;17135;17360;17361	1817;1818;1819;1820;1821;1822;2867;2868;2869;2870;2871;2872;3070;3071;3072;9858;9859;9860;9861;9862;9863;10256;10257;10258;11091;11092;11093;11094;11905;11906;11907;11908;11909;11910;11911;11912;11913;11914;11915;11916;12117;13090;13091;13092;13700;13701;13702;13703;13704;13705;17143;17144;17145;17146;17147;19220;19221;19222;19223;19224;20469;20470;20471;24969;24970;24971;24972;24973;24974;24975;24976;24977;33776;33777;34094;34095;34096;37815;37816;37817;37818;37819;37820;40226;40227;40228;40229;43885;43886;43887;50299;50300;50301;50302;50303;50304;50305;50306;51416;51417;51418;51419;51420;51421;51825;51826;51827;51828;51829;51830;51831;55835;55836;55837;60023;60024;60025;60026;60027;61564;61565;61566;61567;61568;61569;63388;63389;63390;64242;64243;64244;64245;64246;64247;64248;64249;64250;64251	3035;3036;3037;3038;3039;3040;3041;3042;3043;3044;3045;3046;4724;4725;4726;4727;4728;4729;4730;4731;5114;5115;5116;5117;5118;15873;15874;15875;15876;15877;15878;15879;15880;15881;15882;15883;15884;15885;15886;15887;15888;15889;16594;16595;16596;17891;17892;17893;17894;19117;19118;19119;19120;19121;19122;19123;19124;19125;19126;19127;19128;19432;21026;21027;21028;21029;21030;21031;21032;21033;21034;21035;22052;22053;22054;22055;22056;22057;27405;27406;27407;27408;27409;27410;30754;30755;30756;30757;30758;30759;30760;30761;30762;32782;32783;32784;32785;40008;40009;40010;40011;40012;40013;40014;40015;40016;40017;40018;53640;53641;54104;54105;54106;54107;59862;59863;59864;59865;59866;59867;59868;59869;59870;63688;63689;63690;63691;63692;63693;63694;63695;63696;63697;63698;69407;69408;69409;79308;79309;79310;79311;79312;79313;79314;79315;79316;79317;79318;79319;79320;79321;79322;79323;79324;79325;79326;79327;79328;79329;79330;79331;79332;79333;79334;81125;81126;81127;81128;81129;81130;81131;81132;81133;81134;81135;81136;81799;81800;81801;81802;81803;81804;81805;81806;81807;81808;81809;81810;88092;88093;88094;88095;88096;88097;88098;88099;88100;88101;88102;94920;94921;94922;94923;94924;94925;97366;97367;97368;97369;97370;97371;97372;97373;97374;97375;97376;97377;100300;100301;100302;100303;100304;100305;101610;101611;101612;101613;101614;101615;101616;101617;101618;101619;101620;101621;101622;101623;101624;101625;101626;101627;101628	3035;4728;5114;15876;16595;17893;19117;19124;19432;21031;22056;27410;30762;32784;40008;40018;53640;54106;59864;63692;69409;79333;81134;81803;88094;94923;97370;100303;101613;101628					-1
WP_012214472.1	WP_012214472.1	28	28	28	WP_012214472.1 methionine adenosyltransferase [Nitrosopumilus maritimus]	1	28	28	28	27	28	25	27	28	25	27	28	25	80.2	80.2	80.2	42.915	388	388	0	233.02	78.1	80.2	70.1	29210000000	9663600000	9509200000	10037000000	1099500000	1050099999.9999999	1071299999.9999999	72	80	82	234	DKTLPWVRPDGK;DLMFDADTCQVNLR;EIGYDNKDLMFDADTCQVNLR;EQGAGDQGLMFGYATNETQEFMPMPILLAHK;FVIGGPHGDAGLTGR;FVIGGPHGDAGLTGRK;HGGGAFSGKDPSKVDR;IHINPTGK;IIVDTYGGFGR;IPENQIEDLVR;IPENQIEDLVRK;KIIVDTYGGFGR;KNFDMKPSGIVSQLDLK;LHSQSPDISQGVTATEEK;NEPEFGWEK;NFDMKPSGIVSQLDLK;NLVAAGLADR;TASYGHFGR;TLPWVRPDGK;TNKVDALKQGAGL;TNNFLFTSESVTEGHPDK;TNNFLFTSESVTEGHPDKVCDNISDAFLDEFLK;TNNFLFTSESVTEGHPDKVCDNISDAFLDEFLKQDPDSR;VAVETMVTTDFVAVSGEVTSK;VCDNISDAFLDEFLK;VCDNISDAFLDEFLKQDPDSR;VIKPVLGDLWNDNIK;YEDNKPTGIETVVVSTQHAPEISQEEIKNEIIDK				97	1751;1838;2676;3170;4285;4286;5634;6523;6790;7300;7301;8379;8625;9550;11562;11585;12015;14926;15572;15658;15665;15666;15667;16177;16191;16192;16627;17731	True;True;True;True;True;True;True;True;True;True;True;True;True;True;True;True;True;True;True;True;True;True;True;True;True;True;True;True	1833;1924;2790;2791;3292;4443;4444;5848;6771;7040;7570;7571;8669;8920;9863;11996;12019;12494;15850;16521;16610;16617;16618;16619;17166;17180;17181;17629;18783	7238;7239;7240;7584;7585;10542;10543;10544;10545;10546;10547;10548;12321;12322;16464;16465;16466;16467;16468;16469;16470;16471;16472;16473;16474;16475;16476;21947;21948;21949;21950;21951;21952;25464;26459;26460;26461;28481;28482;28483;28484;28485;28486;28487;28488;32432;32433;32434;32435;32436;32437;33361;33362;33363;33364;33365;33366;33367;33368;33369;36882;36883;36884;36885;36886;36887;44606;44607;44608;44609;44682;44683;44684;44685;44686;44687;46380;46381;46382;58357;58358;58359;60994;60995;60996;60997;60998;60999;61368;61369;61370;61371;61391;61392;61393;61394;61395;61396;61397;61398;61399;61400;61401;61402;61403;61404;63513;63514;63515;63516;63517;63518;63571;63572;63573;63574;63575;63576;65287;65288;65289;65290;65291;65292;69614;69615;69616;69617;69618;69619	11871;11872;11873;11874;11875;12390;12391;17078;17079;17080;17081;17082;17083;17084;17085;17086;17087;19751;19752;26342;26343;26344;26345;26346;26347;26348;26349;26350;26351;26352;26353;26354;26355;26356;26357;26358;26359;26360;26361;26362;35134;35135;35136;35137;35138;35139;35140;35141;35142;35143;35144;35145;35146;35147;35148;35149;35150;35151;40742;42288;42289;42290;42291;45398;45399;45400;45401;45402;45403;45404;45405;45406;45407;45408;45409;45410;45411;45412;51613;51614;51615;51616;51617;51618;51619;51620;51621;51622;51623;52992;52993;52994;52995;52996;52997;52998;52999;53000;53001;53002;53003;53004;53005;53006;53007;58406;58407;58408;58409;58410;58411;58412;58413;58414;58415;58416;58417;70595;70596;70597;70598;70599;70600;70601;70602;70603;70604;70605;70606;70607;70608;70710;70711;70712;70713;70714;70715;70716;70717;70718;73296;73297;73298;73299;73300;92177;92178;92179;92180;92181;92182;96459;96460;96461;96462;96463;96464;96465;96466;96467;97066;97067;97068;97069;97101;97102;97103;97104;97105;97106;97107;97108;97109;97110;97111;97112;97113;97114;97115;97116;97117;97118;100526;100527;100528;100529;100530;100531;100532;100533;100534;100535;100536;100537;100538;100539;100540;100541;100542;100543;100544;100626;100627;100628;100629;100630;100631;100632;100633;100634;100635;100636;103327;103328;103329;103330;103331;103332;103333;103334;103335;103336;110425;110426;110427;110428;110429;110430;110431;110432;110433;110434;110435;110436;110437	11872;12391;17079;19751;26349;26359;35135;40742;42290;45400;45407;51617;52993;58417;70608;70711;73296;92180;96467;97068;97103;97105;97116;100534;100631;100632;103334;110428		12		88	-1
WP_012215337.1	WP_012215337.1	33	33	33	WP_012215337.1 methylmalonyl-CoA mutase family protein [Nitrosopumilus maritimus]	1	33	33	33	31	32	31	31	32	31	31	32	31	61.8	61.8	61.8	59.594	532	532	0	323.31	60.5	61.8	60.5	29187000000	9834000000	9490400000	9862700000	959940000	986470000	983330000	88	90	90	268	AFATTGEISNAFR;ALSAMQSAAETDENLMPYIITAAK;DEALALPTQESAK;DMMTAFDGIPLGK;DRFWTMR;ETDDGERVLVGVNK;EVFGEYRPK;FHTQTSGESLTAQQPDNNIIR;FKFMLEK;GFFQSEIR;GIHPGMFR;GLKIDDFAPR;GQTGLSMAFDLPTQIGYDSDAPQAEGEVGK;GTTQNDILK;GTTQNDILKEYIAR;IDDFAPR;IGGKVEIQQK;KKPSEDSGKYPFTR;KPSEDSGKYPFTR;LIGDMIGYCAEK;LIGDMIGYCAEKVPSWYPVSISGYHMR;NTYIYPPQPSMR;QYSGFGDAK;TQQIVAHESGITK;VAIQTMAAVAGGTQSLHTNSR;VAIQTMAAVAGGTQSLHTNSRDEALALPTQESAK;VFTDSNFPVK;VFTDSNFPVKR;VGVSITSIK;VGVSITSIKDMMTAFDGIPLGK;VLVGVNKYAEEEEQPELLR;VPSWYPVSISGYHMR;YAEEEEQPELLR				761	252;679;1418;1895;1991;3292;3361;3828;3903;4564;4752;4961;5216;5366;5367;6006;6399;8468;8687;9607;9608;12362;13151;15768;16130;16131;16413;16414;16534;16535;16899;17038;17638	True;True;True;True;True;True;True;True;True;True;True;True;True;True;True;True;True;True;True;True;True;True;True;True;True;True;True;True;True;True;True;True;True	270;723;1494;1985;2084;3415;3486;3968;4046;4732;4922;5137;5410;5567;5568;6237;6642;8759;8983;9922;9923;12863;13984;13985;16725;17114;17115;17405;17406;17532;17533;17912;18061;18685	1132;1133;1134;2893;2894;2895;2896;2897;2898;6016;6017;6018;7783;7784;7785;8113;8114;8115;12750;12751;12752;12753;12754;12755;13001;13002;13003;13004;13005;13006;14722;14723;14724;14725;14726;14727;15004;17574;17575;17576;17577;17578;17579;18345;18346;18347;19184;19185;19186;20220;20221;20222;20223;20224;20225;20842;20843;20844;20845;20846;20847;20848;20849;20850;23466;23467;23468;24978;24979;24980;24981;24982;24983;32763;32764;32765;32766;32767;32768;32769;33607;33608;33609;37108;37109;37110;37111;47792;47793;47794;51536;51537;51538;51539;51540;51541;61781;61782;61783;61784;61785;61786;63304;63305;63306;63307;63308;63309;63310;63311;63312;63313;63314;64399;64400;64401;64402;64403;64404;64405;64406;64873;64874;64875;64876;64877;64878;64879;66323;66324;66325;66326;66327;66328;66884;66885;66886;66887;66888;66889;69275;69276;69277	1861;1862;1863;1864;1865;1866;4771;4772;4773;4774;4775;4776;4777;4778;4779;4780;4781;4782;4783;4784;4785;4786;4787;4788;4789;4790;4791;4792;4793;4794;4795;4796;4797;4798;4799;9992;9993;9994;12710;12711;12712;12713;12714;12715;12716;12717;12718;12719;13239;13240;13241;13242;13243;13244;20475;20476;20477;20478;20479;20480;20878;20879;20880;20881;20882;20883;20884;20885;20886;20887;20888;20889;20890;20891;20892;20893;20894;23636;23637;23638;23639;23640;23641;23642;23643;23644;23645;23646;23647;23648;24060;28131;28132;28133;28134;28135;28136;28137;28138;28139;28140;28141;28142;28143;28144;28145;28146;29400;29401;29402;29403;30709;30710;30711;32368;32369;32370;32371;32372;32373;33401;33402;33403;33404;33405;33406;33407;33408;33409;33410;33411;33412;33413;37634;37635;37636;37637;40019;40020;40021;40022;40023;40024;52106;52107;52108;52109;52110;52111;52112;52113;52114;52115;52116;52117;52118;52119;52120;52121;52122;52123;52124;52125;52126;52127;52128;52129;52130;52131;52132;52133;52134;52135;52136;53360;53361;53362;53363;53364;58750;58751;58752;58753;75564;75565;75566;75567;81325;81326;81327;81328;81329;81330;81331;81332;81333;81334;81335;81336;97686;97687;97688;97689;97690;97691;97692;97693;97694;97695;97696;97697;97698;97699;97700;97701;100153;100154;100155;100156;100157;100158;100159;100160;100161;100162;100163;101862;101863;101864;101865;101866;101867;101868;101869;101870;101871;101872;101873;101874;101875;101876;101877;101878;101879;101880;101881;101882;101883;101884;102664;102665;102666;102667;102668;102669;102670;102671;102672;102673;102674;102675;102676;105026;105027;105028;105029;105030;105031;105942;105943;105944;105945;105946;105947;105948;105949;105950;105951;105952;105953;109892;109893;109894	1861;4799;9994;12712;13239;20478;20893;23646;24060;28136;29401;30709;32370;33403;33410;37634;40024;52124;53362;58752;58753;75567;81331;97695;100156;100157;101862;101869;102666;102675;105026;105951;109894					-1
WP_012214777.1	WP_012214777.1	14	14	14	WP_012214777.1 superoxide dismutase [Nitrosopumilus maritimus]	1	14	14	14	14	14	14	14	14	14	14	14	14	79.6	79.6	79.6	23.313	206	206	0	219.67	79.6	79.6	79.6	28515000000	9306500000	9781700000	9426500000	3222599999.9999995	3329499999.9999995	3277199999.9999995	39	35	37	111	DILDILSDINSVPEDK;DILDILSDINSVPEDKR;GAINFNGGGYDNHR;GKYTLPEMPYAYDALEPHIDAR;HHQTYTDKLNAALETCPAEIQDKDILDILSDINSVPEDK;LFWNNMKPNGGGEPGGSIADAINDSFGSFSDFK;LFWNNMKPNGGGEPGGSIADAINDSFGSFSDFKEK;LNAALETCPAEIQDKDILDILSDINSVPEDK;LNAALETCPAEIQDKDILDILSDINSVPEDKR;RGAINFNGGGYDNHR;RPAYIEAWWNVVNWDEVENR;SMPNQTSPR;TEGLVPLLGCDVWEHAYYLNYQNK;YTLPEMPYAYDALEPHIDAR				348	1641;1642;4400;4904;5657;9382;9383;9956;9957;13223;13360;14357;15046;18179	True;True;True;True;True;True;True;True;True;True;True;True;True;True	1722;1723;4564;4565;5079;5871;9690;9691;9692;9693;10282;10283;14062;14063;14203;15252;15974;19240	6813;6814;6815;6816;6817;6818;16913;16914;16915;16916;16917;16918;16919;16920;16921;16922;16923;16924;16925;16926;16927;16928;16929;16930;16931;16932;16933;16934;16935;18950;18951;18952;18953;18954;18955;18956;18957;18958;22046;22047;22048;22049;22050;22051;36187;36188;36189;36190;36191;36192;36193;36194;36195;36196;36197;36198;36199;36200;38474;38475;38476;38477;38478;38479;38480;38481;38482;51807;51808;51809;51810;51811;51812;51813;51814;51815;51816;51817;51818;51819;51820;51821;51822;51823;51824;52320;52321;52322;56127;56128;56129;58887;58888;58889;58890;58891;58892;58893;58894;58895;71246;71247;71248;71249;71250;71251	11225;11226;11227;11228;11229;11230;11231;11232;27025;27026;27027;27028;27029;27030;27031;27032;27033;27034;27035;27036;27037;27038;27039;27040;27041;27042;27043;27044;27045;27046;27047;27048;27049;27050;27051;27052;27053;27054;27055;27056;27057;27058;27059;27060;27061;27062;27063;27064;30344;30345;30346;30347;30348;30349;30350;30351;30352;30353;30354;30355;30356;30357;30358;30359;30360;30361;30362;30363;30364;30365;30366;30367;30368;30369;30370;30371;30372;35310;35311;35312;35313;35314;35315;35316;35317;35318;35319;35320;35321;35322;35323;35324;35325;35326;35327;35328;35329;35330;35331;35332;35333;35334;57280;57281;57282;57283;57284;57285;57286;57287;57288;57289;57290;57291;57292;57293;57294;57295;57296;57297;57298;57299;57300;57301;57302;57303;57304;57305;57306;57307;57308;57309;57310;57311;57312;57313;57314;57315;57316;57317;57318;60983;60984;60985;60986;60987;60988;60989;60990;60991;60992;60993;60994;60995;81769;81770;81771;81772;81773;81774;81775;81776;81777;81778;81779;81780;81781;81782;81783;81784;81785;81786;81787;81788;81789;81790;81791;81792;81793;81794;81795;81796;81797;81798;82585;82586;82587;88552;88553;88554;93090;93091;93092;93093;93094;93095;93096;93097;93098;93099;93100;93101;93102;93103;93104;93105;93106;113053;113054;113055;113056;113057;113058;113059;113060;113061;113062;113063;113064;113065	11228;11231;27055;30361;35315;57286;57293;60984;60995;81783;82585;88554;93100;113058	125;126;127;128;129;130		77;83;89;90;94;108		-1
WP_012214782.1	WP_012214782.1	23	23	23	WP_012214782.1 30S ribosomal protein S5 [Nitrosopumilus maritimus]	1	23	23	23	23	22	21	23	22	21	23	22	21	66.8	66.8	66.8	25.386	238	238	0	257.62	66.8	66.8	66.8	28413000000	9031200000	9569400000	9812200000	988130000	1013899999.9999999	1077600000	63	61	57	181	AILDCLR;AIVATGNENGYLGIGQGK;ATNAAYLNVNPIK;EPEEEVWVPK;GAPTYGGGRPDGAK;GGSVTIEIIPAPR;GKGAPTYGGGRPDGAK;GKGGSVTIEIIPAPR;GLGLVAGGK;IQEAGIIK;IQEAGIIKK;KLLPDLK;KLLPDLKSEVVDVGIIQK;LLELAGLK;LLELAGLKDAWTTAK;LLPDLKSEVVDVGIIQK;MGCGSWECR;REPEEEVWVPK;RLLELAGLK;RLLELAGLKDAWTTAK;RREPEEEVWVPK;SEVVDVGIIQK;VASGEISSLEEIIELGLR				353	476;515;964;3147;4417;4675;4861;4862;4947;7412;7413;8546;8547;9806;9807;9869;10862;13201;13325;13326;13399;13716;16162	True;True;True;True;True;True;True;True;True;True;True;True;True;True;True;True;True;True;True;True;True;True;True	508;548;549;1034;1035;3268;4582;4844;5036;5037;5122;7683;7684;8839;8840;10126;10127;10193;11227;11228;14040;14167;14168;14244;14581;17151	2065;2066;2067;2068;2069;2214;2215;2216;2217;2218;2219;2220;4172;4173;4174;4175;4176;4177;12249;12250;12251;16981;16982;16983;16984;16985;16986;16987;16988;16989;16990;16991;16992;18041;18042;18043;18792;18793;18794;18795;18796;18797;18798;18799;18800;18801;18802;18803;19123;19124;19125;19126;19127;19128;28877;28878;28879;28880;28881;28882;33101;33102;33103;33104;37885;37886;37887;37888;37889;37890;37891;37892;37893;37894;37895;37896;38138;38139;38140;38141;38142;38143;41896;41897;41898;41899;41900;41901;51749;51750;51751;51752;51753;51754;52197;52198;52199;52200;52201;52477;52478;52479;52480;52481;52482;52483;52484;52485;53585;53586;53587;63451;63452;63453	3441;3442;3443;3444;3445;3446;3447;3448;3685;3686;3687;3688;3689;3690;3691;3692;3693;3694;3695;3696;3697;3698;6990;6991;6992;6993;6994;6995;6996;6997;6998;19626;19627;19628;19629;19630;19631;19632;19633;19634;27140;27141;27142;27143;27144;27145;27146;27147;27148;27149;27150;27151;27152;27153;27154;28933;28934;28935;28936;28937;28938;30117;30118;30119;30120;30121;30122;30123;30124;30125;30126;30127;30128;30129;30130;30131;30132;30133;30134;30135;30630;30631;30632;30633;30634;30635;30636;30637;30638;46073;46074;46075;46076;46077;46078;46079;46080;46081;46082;46083;46084;46085;46086;46087;46088;46089;46090;52619;52620;52621;52622;59972;59973;59974;59975;59976;59977;59978;59979;59980;59981;59982;59983;59984;59985;59986;59987;59988;59989;59990;59991;59992;59993;59994;59995;59996;59997;59998;60427;60428;60429;60430;60431;60432;60433;60434;60435;60436;60437;60438;60439;60440;60441;60442;60443;60444;66281;66282;66283;66284;66285;66286;81666;81667;81668;81669;81670;81671;81672;81673;81674;81675;81676;82392;82393;82394;82395;82396;82397;82398;82835;82836;82837;82838;82839;82840;82841;82842;82843;82844;82845;82846;82847;82848;82849;82850;82851;82852;82853;82854;84536;84537;84538;100390;100391;100392	3446;3697;6991;19633;27143;28933;30117;30132;30634;46074;46082;52619;52620;59976;59996;60437;66284;81676;82394;82397;82843;84536;100390	131;132;133	72	117;119;141	152	-1
WP_012214593.1	WP_012214593.1	10	10	10	WP_012214593.1 thioredoxin [Nitrosopumilus maritimus]	1	10	10	10	10	10	10	10	10	10	10	10	10	72.2	72.2	72.2	11.944	108	108	0	116.66	72.2	72.2	72.2	28227000000	8954500000	9528600000	9744000000	3082699999.9999995	2929899999.9999995	3002799999.9999995	31	29	30	90	ESYKNMIDR;FVKVNVDEANELASK;GEIVSQQVGAASK;GITQISDAK;MVGPVVEELASDYDGK;MVGPVVEELASDYDGKVK;VNVDEANELASK;VNVDEANELASKYNVFSIPTLILLNKGEIVSQQVGAASK;YNVFSIPTLILLNK;YNVFSIPTLILLNKGEIVSQQVGAASK				195	3284;4294;4510;4833;11351;11352;17003;17004;18059;18060	True;True;True;True;True;True;True;True;True;True	3407;4453;4677;5006;11770;11771;11772;18026;18027;19119;19120	12715;12716;12717;12718;12719;12720;16521;16522;16523;17347;17348;17349;18673;18674;18675;18676;18677;43799;43800;43801;43802;43803;43804;43805;43806;43807;43808;43809;43810;66736;66737;66738;66739;66740;66741;70807;70808;70809;70810;70811;70812;70813;70814;70815	20423;20424;20425;20426;20427;20428;26433;26434;26435;26436;26437;26438;27718;27719;27720;27721;27722;29920;29921;29922;29923;29924;29925;29926;29927;29928;29929;69256;69257;69258;69259;69260;69261;69262;69263;69264;69265;69266;69267;69268;69269;69270;69271;69272;69273;69274;69275;69276;69277;69278;69279;69280;69281;69282;69283;69284;69285;69286;69287;69288;69289;105683;105684;105685;105686;105687;105688;105689;105690;105691;105692;105693;105694;105695;105696;105697;105698;105699;112341;112342;112343;112344;112345;112346;112347;112348;112349;112350;112351;112352;112353;112354	20423;26434;27720;29922;69266;69283;105687;105697;112341;112346		25		37	-1
WP_012214489.1	WP_012214489.1	13	13	13	WP_012214489.1 50S ribosomal protein L2 [Nitrosopumilus maritimus]	1	13	13	13	13	13	13	13	13	13	13	13	13	60.2	60.2	60.2	25.999	244	244	0	205.28	60.2	60.2	60.2	28206000000	7516299999.999999	9066600000	11623000000	1756499999.9999998	1809899999.9999998	1795099999.9999998	34	45	39	118	AMIGTLAGGGASERPFMSAGGK;FEDGSVSFVPAVLGAK;FPLSEQHEGEIIDLVHER;FTTLNPK;GNVISIQNIPDGTIVCNIEK;GNVISIQNIPDGTIVCNIEKHFGDGGAIVK;GVAQAAYVHPHGGGR;HFGDGGAIVK;IEKGNVISIQNIPDGTIVCNIEK;SAGTDATVFSHGDEGVTVK;SAGTDATVFSHGDEGVTVKLPSGK;VGETLQFGLK;VRFEDGSVSFVPAVLGAK				112	711;3649;4072;4241;5113;5114;5378;5617;6203;13484;13485;16453;17110	True;True;True;True;True;True;True;True;True;True;True;True;True	757;758;3782;4225;4397;5302;5303;5579;5831;6442;14331;14332;17445;18141	3076;3077;3078;3079;3080;3081;3082;14046;14047;14048;15653;15654;15655;15656;15657;15658;15659;16307;16308;16309;16310;16311;19813;19814;19815;19816;19817;19818;19819;19820;19821;20882;20883;20884;20885;20886;20887;20888;21875;21876;21877;21878;24260;24261;24262;52775;52776;52777;52778;52779;52780;52781;52782;52783;64554;64555;64556;67200;67201;67202;67203;67204	5122;5123;5124;5125;5126;5127;5128;22601;22602;22603;22604;22605;22606;22607;22608;22609;22610;22611;25063;25064;25065;25066;25067;25068;25069;25070;25071;25072;25073;25074;25075;25076;25077;25078;25079;25080;25081;25082;25083;25084;25085;25086;25087;26085;26086;26087;26088;26089;26090;26091;26092;26093;31749;31750;31751;31752;31753;31754;31755;31756;31757;33456;33457;33458;33459;33460;33461;33462;33463;33464;33465;33466;33467;33468;35028;35029;35030;35031;38822;38823;38824;38825;38826;83354;83355;83356;83357;83358;83359;83360;83361;83362;83363;83364;83365;83366;83367;83368;102132;102133;102134;102135;106537;106538;106539;106540;106541;106542;106543;106544;106545;106546;106547;106548;106549;106550;106551;106552	5127;22611;25071;26092;31751;31757;33458;35029;38823;83359;83364;102132;106545		15		157	-1
WP_274377694.1	WP_274377694.1	8	8	8	WP_274377694.1 cold-shock protein [Nitrosopumilus maritimus]	1	8	8	8	8	7	8	8	7	8	8	7	8	57.7	57.7	57.7	8.095	71	71	0	118.51	57.7	57.7	57.7	27935000000	9413000000	9079400000	9442400000	2003399999.9999998	1941699999.9999998	1944199999.9999998	51	50	57	158	EGGDDLFVHK;EGGDDLFVHKTDVDGFINEGDKVEFEVGEGR;GFGFIER;GFGFIEREGGDDLFVHK;TDVDGFINEGDKVEFEVGEGR;TDVDGFINEGDKVEFEVGEGRK;TKGFGFIER;TKGFGFIEREGGDDLFVHK				1576	2530;2531;4568;4569;15013;15014;15443;15444	True;True;True;True;True;True;True;True	2638;2639;4736;4737;15941;15942;16386;16387	10008;10009;10010;10011;10012;10013;10014;10015;10016;10017;10018;10019;10020;10021;10022;10023;17587;17588;17589;17590;17591;17592;17593;17594;17595;17596;17597;17598;17599;17600;58732;58733;58734;58735;58736;58737;58738;58739;58740;58741;58742;58743;58744;58745;58746;58747;58748;58749;58750;58751;58752;58753;58754;58755;58756;58757;58758;58759;58760;58761;58762;58763;58764;58765;58766;58767;58768;58769;58770;58771;58772;58773;60486;60487;60488;60489;60490;60491;60492;60493	16149;16150;16151;16152;16153;16154;16155;16156;16157;16158;16159;16160;16161;16162;16163;16164;16165;16166;16167;16168;16169;16170;16171;16172;16173;16174;16175;16176;28159;28160;28161;28162;28163;28164;28165;28166;28167;28168;28169;28170;28171;28172;28173;28174;28175;28176;28177;28178;28179;28180;28181;28182;28183;28184;28185;28186;28187;28188;28189;28190;28191;92816;92817;92818;92819;92820;92821;92822;92823;92824;92825;92826;92827;92828;92829;92830;92831;92832;92833;92834;92835;92836;92837;92838;92839;92840;92841;92842;92843;92844;92845;92846;92847;92848;92849;92850;92851;92852;92853;92854;92855;92856;92857;92858;92859;92860;92861;92862;92863;92864;92865;92866;92867;92868;92869;92870;92871;92872;92873;92874;92875;92876;92877;92878;92879;92880;92881;92882;92883;92884;92885;92886;92887;92888;92889;92890;92891;92892;92893;92894;92895;92896;92897;92898;92899;92900;92901;92902;92903;95659;95660;95661;95662;95663;95664;95665;95666;95667;95668;95669;95670;95671;95672;95673	16154;16169;28162;28184;92871;92896;95669;95672					-1
WP_012215062.1	WP_012215062.1	34	34	34	WP_012215062.1 nitrite/sulfite reductase [Nitrosopumilus maritimus]	1	34	34	34	33	31	32	33	31	32	33	31	32	67.8	67.8	67.8	67.563	602	602	0	323.31	67.8	66.6	66.6	27836000000	8998800000	9834900000	9001800000	611560000	639760000	610700000	82	85	82	249	AGFVQNIALR;AIDPLTIPPTKEEDPDFYLDYGSDTSYHTK;ATQSVITQLDVDHTPDEIKRPIR;DMYANYQMLLGGR;FFLRNPMSQNLPR;FLELKLDEDDDLRDASIK;FQNLVLK;FTFTCCEK;GLADVGMTSR;IEEADNFAK;IFLGGGLGNR;IKLPAGEIYPHQIEK;ISGCPNSCGQHGIATIGFFGGGAR;IVDVGLIPQIR;LDEDDDLRDASIK;LLEIGLAK;LSQLSEQYSIGSAHITTR;MTNDYAMVR;NPMSQNLPR;NVMCSPMTGVCPNEEFDSTPYAR;QGKYDEDSFR;QGKYDEDSFRR;SDGDAMLGQICHR;SFVGHQLEDFTPEEDLLYTSIAVVK;SGALTMTAPIGCSGTTSCNLALTNSHR;TLNDIKK;TVSDLKQSPADSPK;VATNTEDSEIK;VATNTEDSEIKTLNDIKK;VLPVILK;VSDESGTGTPDGYAR;YDEDSFRR;YLVNDMGWEK;YVHEDDLPR				559	335;430;970;1905;3717;3935;4104;4213;4906;6148;6313;6870;7570;7834;9142;9805;10288;11330;12144;12398;12657;12658;13569;13791;13801;15561;16017;16168;16169;16866;17129;17687;18003;18214	True;True;True;True;True;True;True;True;True;True;True;True;True;True;True;True;True;True;True;True;True;True;True;True;True;True;True;True;True;True;True;True;True;True	360;459;1041;1995;3853;4079;4257;4369;5081;6386;6553;7121;7846;8113;9445;10125;10625;11747;12635;12901;13238;13239;13240;14417;14418;14658;14668;16510;16992;16993;17157;17158;17878;18160;18737;19059;19275	1512;1513;1514;1898;1899;1900;1901;1902;4195;4196;4197;4198;4199;4200;4201;4202;4203;7819;7820;7821;14300;14301;14302;15131;15132;15133;15757;15758;15759;15760;15761;15762;16215;16216;16217;18962;18963;18964;24076;24077;24078;24643;24644;24645;26784;26785;26786;26787;26788;26789;26790;26791;26792;29458;29459;29460;29461;29462;29463;30440;30441;30442;35308;35309;35310;35311;35312;37881;37882;37883;37884;39696;39697;39698;39699;43722;43723;43724;46941;46942;46943;47932;47933;47934;47935;47936;49108;49109;49110;49111;49112;49113;49114;49115;49116;49117;49118;49119;49120;49121;53054;53055;53056;53057;53058;53059;53060;53061;53905;53906;53907;53908;53936;53937;53938;53939;53940;53941;60958;60959;62812;62813;62814;62815;62816;62817;62818;62819;62820;63474;63475;63476;63477;63478;63479;63480;66207;67271;67272;67273;69451;69452;69453;69454;69455;69456;70604;70605;70606;71375;71376;71377;71378;71379;71380	2534;2535;2536;3184;3185;3186;3187;3188;3189;3190;3191;3192;3193;3194;3195;3196;3197;3198;3199;3200;7030;7031;7032;7033;7034;7035;7036;7037;7038;7039;7040;7041;7042;12766;12767;12768;22972;22973;22974;24250;24251;24252;24253;24254;24255;24256;24257;24258;25234;25235;25236;25237;25238;25239;25240;25241;25242;25243;25244;25245;25951;25952;25953;25954;25955;25956;25957;30376;30377;30378;30379;30380;30381;30382;38553;38554;38555;38556;39441;39442;39443;39444;42777;42778;42779;42780;42781;42782;42783;42784;42785;42786;46999;47000;47001;47002;47003;47004;47005;48581;48582;48583;48584;48585;48586;48587;48588;48589;55947;55948;55949;55950;55951;59965;59966;59967;59968;59969;59970;59971;62851;62852;62853;62854;62855;62856;62857;62858;62859;62860;62861;62862;69126;69127;69128;69129;69130;69131;69132;69133;69134;69135;74239;74240;74241;74242;74243;74244;74245;74246;74247;74248;75741;75742;75743;75744;75745;75746;75747;75748;75749;75750;77589;77590;77591;77592;77593;77594;77595;77596;77597;77598;77599;77600;77601;77602;77603;77604;77605;77606;77607;77608;77609;83736;83737;83738;83739;83740;83741;83742;83743;83744;83745;83746;83747;83748;85068;85069;85070;85071;85072;85073;85074;85114;85115;85116;85117;85118;85119;96396;96397;99295;99296;99297;99298;99299;99300;99301;99302;99303;99304;99305;99306;99307;99308;99309;100426;100427;100428;100429;100430;100431;100432;100433;100434;100435;100436;100437;100438;100439;100440;100441;100442;104857;106634;106635;106636;106637;106638;110171;110172;110173;110174;110175;110176;112005;112006;112007;112008;112009;112010;113247;113248;113249;113250;113251;113252;113253;113254;113255;113256;113257;113258;113259;113260	2534;3193;7042;12766;22974;24255;25237;25957;30379;38556;39441;42784;47004;48585;55951;59971;62853;69129;74245;75743;77589;77590;83736;85070;85116;96396;99309;100430;100442;104857;106634;110176;112009;113250		114		506	-1
WP_012215781.1	WP_012215781.1	45	45	45	WP_012215781.1 AAA family ATPase [Nitrosopumilus maritimus]	1	45	45	45	45	43	43	45	43	43	45	43	43	70.4	70.4	70.4	80.84	697	697	0	323.31	70.4	69.2	68.7	27823000000	9145400000	8964400000	9713000000	644530000	619220000	647530000	84	87	85	256	ADSIEYVEEFDKAETVR;CIHDSGEITVGDLAAFIGR;DGTVTNTGLLNR;EAILLLDEPAR;EGFSNLAPEDVLSK;EGFSNLAPEDVLSKEGK;EKFPGLPEMK;FLQDPNISMNPLNVVAAYNK;FPGLPEMK;FVYFSDYK;FVYFSDYKK;GDPIHVDLR;GEQVSELDLCDEMSDELKEEIR;GERADSIEYVEEFDKAETVR;GMAEFSNQFHVVAMQEPK;GQVESIVDR;IFYDYWNADDK;IFYDYWNADDKTLTPILYGLSR;IQVNTSFFEGDVPNSQESFDR;ISLEETSFLSDK;ISLEETSFLSDKTK;ISLEETSFLSDKTKDQFR;IWQEHSDDDWGQFNNEEITR;IYESPESQFSNLLSGK;IYGNINLNEYMR;KIWQEHSDDDWGQFNNEEITR;KIYGNINLNEYMR;KLESIEDYIVLEDYLHPVNQTYEIK;LAEGEFELNQNEMEMVKEK;LNPAWKGDPIHVDLR;NLFYLAELDMNELEEVKESPSK;NLHPTQQMGISDLLK;NSVLPLAIFYR;QIIEFLDTIPNHLR;SDLDKFQK;TALQNFIESELHPR;TFILLDNTEESK;TLTPILYGLSR;TTILQALTLLNR;VIEEWEK;VIEEWEKIYESPESQFSNLLSGK;VQYEFDDIELGEEENK;VQYEFDDIELGEEENKGLNSWENFAK;YNPGNIMSVVISDVHK;YNPGNIMSVVISDVHKDGTVTNTGLLNR				1034	154;1193;1582;2280;2526;2527;2806;3972;4063;4327;4328;4475;4534;4535;5036;5219;6357;6358;7472;7614;7615;7616;7972;7993;8000;8441;8444;8509;8988;10009;11929;11944;12292;12720;13586;14912;15154;15597;15899;16589;16590;17098;17099;18052;18053	True;True;True;True;True;True;True;True;True;True;True;True;True;True;True;True;True;True;True;True;True;True;True;True;True;True;True;True;True;True;True;True;True;True;True;True;True;True;True;True;True;True;True;True;True	165;1268;1662;2383;2634;2635;2923;4118;4119;4120;4216;4486;4487;4641;4701;4702;5215;5413;6598;6599;6600;7745;7891;7892;7893;8256;8278;8285;8286;8732;8735;8802;9289;10337;12406;12421;12791;12792;13330;13331;14436;15836;16088;16547;16866;17589;17590;18128;18129;19112;19113	744;745;746;747;748;749;5183;5184;5185;5186;6590;6591;6592;9111;9112;9113;10000;10001;10002;10003;10004;10005;10998;10999;11000;15266;15267;15268;15269;15270;15271;15617;15618;15619;16641;16642;16643;16644;16645;16646;16647;16648;16649;17210;17211;17212;17456;17457;17458;17459;17460;19467;19468;19469;19470;19471;19472;20235;24828;24829;24830;24831;24832;24833;24834;29085;29086;29087;29088;29089;29090;29638;29639;29640;29641;29642;29643;29644;29645;29646;30945;30946;30947;30948;30949;30950;31017;31018;31019;31047;31048;31049;31050;32648;32649;32650;32651;32652;32653;32660;32661;32662;32663;32664;32665;32951;32952;32953;32954;32955;32956;34731;34732;34733;34734;34735;38666;38667;38668;38669;38670;38671;38672;38673;38674;46066;46067;46068;46107;46108;46109;46110;46111;46112;47525;47526;47527;47528;47529;47530;47531;49403;49404;49405;49406;49407;49408;49409;49410;53129;53130;53131;58301;58302;58303;58304;58305;58306;59318;59319;59320;61080;61081;61082;62300;62301;62302;62303;62304;65126;65127;65128;65129;65130;65131;65132;65133;65134;67160;67161;67162;67163;67164;70778;70779;70780;70781;70782;70783;70784;70785;70786;70787;70788;70789	1235;1236;1237;1238;1239;1240;8691;8692;8693;8694;10855;10856;10857;14740;14741;14742;14743;14744;14745;14746;14747;14748;16136;16137;16138;16139;16140;16141;16142;16143;16144;16145;16146;17748;17749;17750;24461;24462;24463;24464;24465;24466;24467;25000;25001;25002;25003;25004;26631;26632;26633;26634;26635;26636;26637;26638;26639;26640;26641;27526;27527;27528;27529;27530;27531;27915;27916;27917;27918;27919;27920;27921;31156;31157;31158;31159;31160;31161;31162;31163;31164;32392;32393;39753;39754;39755;39756;39757;39758;39759;39760;39761;39762;39763;46400;46401;46402;46403;46404;46405;46406;46407;46408;46409;46410;46411;46412;47282;47283;47284;47285;47286;47287;47288;47289;47290;47291;47292;47293;47294;49388;49389;49390;49391;49392;49393;49497;49498;49499;49500;49501;49502;49503;49504;49505;49506;49543;49544;49545;49546;51946;51947;51948;51949;51950;51951;51952;51960;51961;51962;51963;51964;51965;52405;52406;52407;52408;52409;52410;55094;55095;55096;55097;55098;61256;61257;61258;61259;61260;61261;61262;61263;61264;61265;61266;61267;61268;72822;72823;72824;72825;72826;72827;72828;72829;72830;72831;72832;72833;72834;72886;72887;72888;72889;72890;72891;72892;72893;72894;72895;72896;75140;75141;75142;75143;75144;75145;75146;75147;75148;75149;75150;75151;75152;75153;75154;75155;75156;75157;78056;78057;78058;78059;78060;78061;78062;78063;78064;83860;83861;83862;92092;92093;92094;92095;92096;92097;92098;92099;92100;92101;92102;92103;92104;92105;92106;92107;92108;92109;93765;93766;93767;93768;93769;93770;93771;93772;93773;96585;96586;96587;96588;98505;98506;98507;98508;98509;98510;98511;103089;103090;103091;103092;103093;103094;103095;103096;103097;103098;103099;103100;106459;106460;106461;106462;106463;112291;112292;112293;112294;112295;112296;112297;112298;112299;112300;112301;112302;112303;112304;112305;112306;112307;112308;112309	1236;8693;10855;14748;16138;16142;17748;24463;25001;26631;26640;27530;27919;27921;31159;32393;39754;39758;46404;47285;47291;47292;49388;49499;49543;51949;51964;52407;55098;61268;72834;72889;75142;78062;83862;92097;93766;96586;98506;103089;103095;106459;106463;112297;112305	303;304;305;306;503	222	449;502;505;509;520	248	-1
WP_012215910.1	WP_012215910.1	21	21	21	WP_012215910.1 thrombospondin type 3 repeat-containing protein [Nitrosopumilus maritimus]	1	21	21	21	20	21	21	20	21	21	20	21	21	65.2	65.2	65.2	79.542	722	722	0	264.72	64.8	65.2	65.2	27575000000	8775700000	9146300000	9653100000	1711999999.9999998	1622699999.9999998	1587599999.9999998	51	52	59	162	DQDGISDGKDTCPLEPETYNK;ENYNKFEDTDGCPDVVK;ETYNKFQDTDGCPDWVADNK;FDADMDGILDINDACPLEPETYNK;FEDTDGCPDVVK;FQDEDGCPDSVVHQTVGDYDGDGIFDDVDQCPTAK;FQDTDGCPDDSLYR;FQDTDGCPDDSLYRFDADMDGILDINDACPLEPETYNK;FQDTDGCPDLSPDGPK;FQDTDGCPDWVADNK;FVHDDDLDDIINDEDLCPLDPEDYDGDRDTDGCPDP;HVIFGDSDGDGILDQNDSCPFSPETYNK;LDSDMDGILDINDACPLEPETYNK;LSADTDGDGIFDYLDLCPTRPETYNGFQDTDGCPDDSISK;LSADTDGDGIIDNLDLCPTRPETYNK;NVADTDGDGFPDYLDLCPNRPETFNGIDDTDGCPDDDR;SIMDRDQDGISDGKDTCPLEPETYNK;YLDKDGCPDIAPEQQR;YLDTDGCPDWVADNK;YNKFQDEDGCPDSVVHQTVGDYDGDGIFDDVDQCPTAK;YQDTDGCPDSVDGALSGYTFPDTDGDGIEDR				1126	1965;3143;3334;3586;3652;4085;4092;4093;4095;4097;4281;5819;9189;10204;10205;12363;14013;17938;17942;18046;18084	True;True;True;True;True;True;True;True;True;True;True;True;True;True;True;True;True;True;True;True;True	2058;3264;3458;3718;3785;4238;4245;4246;4248;4250;4439;6045;9495;10540;10541;12864;14891;18993;18997;19105;19106;19145	8030;8031;8032;8033;12228;12229;12230;12231;12232;12233;12900;12901;12902;12903;12904;12905;13846;13847;13848;13849;13850;13851;14061;14062;14063;15696;15697;15698;15722;15723;15724;15725;15726;15727;15728;15729;15730;15734;15735;15736;15740;15741;15742;16447;16448;16449;22749;22750;22751;22752;22753;22754;35479;35480;35481;35482;35483;35484;39396;39397;39398;39399;39400;39401;39402;47795;47796;47797;54766;54767;54768;54769;54770;70354;70355;70356;70357;70358;70359;70370;70371;70372;70759;70760;70892;70893;70894;70895;70896;70897;70898;70899;70900	13119;13120;13121;13122;19592;19593;19594;19595;19596;19597;19598;19599;19600;20732;20733;20734;20735;20736;20737;20738;20739;20740;20741;20742;20743;20744;22285;22286;22287;22288;22289;22290;22291;22628;22629;22630;25141;25142;25143;25178;25179;25180;25181;25182;25183;25184;25185;25186;25187;25188;25189;25198;25199;25200;25201;25202;25203;25204;25208;25209;25210;25211;25212;25213;25214;26312;26313;26314;36443;36444;36445;36446;36447;36448;36449;36450;36451;36452;36453;36454;36455;36456;36457;36458;56194;56195;56196;56197;56198;56199;56200;56201;62382;62383;62384;62385;62386;62387;62388;62389;62390;62391;62392;62393;62394;75568;75569;75570;86471;86472;86473;86474;86475;86476;86477;86478;86479;86480;86481;111624;111625;111626;111627;111628;111629;111630;111631;111632;111633;111634;111635;111636;111637;111638;111639;111640;111641;111642;111643;111644;111645;111665;111666;111667;111668;111669;111670;111671;111672;111673;111674;111675;111676;112266;112267;112502;112503;112504;112505;112506;112507;112508;112509;112510	13122;19600;20737;22285;22629;25143;25178;25188;25204;25210;26314;36455;56201;62382;62385;75569;86481;111645;111670;112266;112506	505		477		-1
WP_012214765.1	WP_012214765.1	19	19	19	WP_012214765.1 50S ribosomal protein L1 [Nitrosopumilus maritimus]	1	19	19	19	19	18	18	19	18	18	19	18	18	78.2	78.2	78.2	24.145	220	220	0	202.01	78.2	78.2	78.2	27245000000	9065100000	8954700000	9224800000	1393700000	1331800000	1420700000	62	51	59	172	ADSVIGNEELDK;ADSVIGNEELDKFGANKR;ASLSVSCK;FINKYDFFLADTQIMPTVGK;GFALNEVVQLPK;GKMPTPVPFNAPIESFLSR;IGDETMEDADLAINAHAVLSAIEK;IGDETMEDADLAINAHAVLSAIEKK;KFINKYDFFLADTQIMPTVGK;KGFALNEVVQLPK;LPNGEKNMK;MITEAQLVDIVK;MITEAQLVDIVKEAK;MPTPVPFNAPIESFLSR;QLQEVKK;QSIELIVNFK;TLGQLLGPR;TSSPATVCVIATGDMGTK;YDFFLADTQIMPTVGK				339	157;158;898;3873;4546;4882;6369;6370;8197;8245;10061;10984;10985;11220;12877;13002;15517;15855;17692	True;True;True;True;True;True;True;True;True;True;True;True;True;True;True;True;True;True;True	168;169;966;4015;4713;5057;6612;6613;8484;8534;10391;11357;11358;11359;11621;13572;13756;13757;16462;16819;16820;18743	756;757;758;759;760;761;762;763;764;765;3834;3835;3836;14899;14900;14901;17489;17490;17491;18872;18873;18874;18875;18876;18877;24866;24867;24868;24869;24870;24871;24872;24873;24874;24875;24876;31715;31716;31717;31718;31719;31720;31893;31894;31895;31896;31897;31898;38869;38870;38871;42384;42385;42386;42387;42388;42389;42390;42391;42392;43298;43299;43300;43301;43302;43303;43304;43305;50156;50157;50158;50757;50758;50759;50760;50761;50762;50763;50764;60742;60743;60744;60745;60746;60747;62152;62153;62154;62155;69468;69469;69470;69471;69472	1255;1256;1257;1258;1259;1260;1261;1262;1263;1264;1265;1266;1267;1268;1269;1270;1271;1272;1273;1274;6389;6390;6391;23911;23912;23913;23914;23915;23916;23917;27952;27953;27954;27955;27956;27957;30225;30226;30227;30228;30229;30230;30231;30232;30233;30234;30235;30236;30237;30238;30239;30240;30241;30242;30243;30244;30245;30246;39835;39836;39837;39838;39839;39840;39841;39842;39843;39844;39845;39846;39847;39848;39849;39850;39851;39852;39853;39854;39855;39856;39857;39858;39859;39860;39861;39862;39863;39864;50524;50525;50526;50527;50528;50529;50781;50782;50783;50784;50785;50786;50787;50788;50789;50790;50791;61602;61603;61604;67059;67060;67061;67062;67063;67064;67065;67066;67067;67068;67069;67070;67071;67072;67073;67074;67075;67076;67077;67078;67079;67080;67081;68470;68471;68472;68473;68474;68475;68476;68477;68478;68479;68480;68481;68482;79070;79071;79072;79073;79074;79075;80072;80073;80074;80075;80076;80077;80078;80079;96039;96040;96041;96042;96043;96044;96045;96046;96047;96048;96049;98277;98278;98279;98280;98281;98282;98283;98284;98285;98286;98287;110191;110192;110193;110194;110195;110196	1255;1257;6389;23913;27955;30229;39855;39863;50526;50788;61602;67071;67079;68479;79073;80076;96048;98278;110195		69;70		1;67	-1
WP_012214768.1	WP_012214768.1	13	13	13	WP_012214768.1 50S ribosomal protein L11 [Nitrosopumilus maritimus]	1	13	13	13	12	12	13	12	12	13	12	12	13	62.9	62.9	62.9	16.45	159	159	0	189.92	62.9	62.9	62.9	27135000000	8717300000	9190000000	9227200000	1504299999.9999998	1499199999.9999998	1473299999.9999998	42	36	38	116	DFEGMKVPVTVIVDSDTK;EITAEINEGK;EITAEINEGKWDEK;EITAEINEGKWDEKFQ;GSGASGTEWAGDVTMDAVVK;KYEIEIGIPSAAALIMK;LENSYASSLK;TIVGTCLALGVK;TKDFEGMKVPVTVIVDSDTK;VANTKLENSYASSLK;VPVTVIVDSDTK;VPVTVIVDSDTKK;YEIEIGIPSAAALIMK				341	1438;2762;2763;2764;5256;8923;9268;15402;15423;16152;17048;17049;17739	True;True;True;True;True;True;True;True;True;True;True;True;True	1514;2878;2879;2880;5451;9224;9575;16345;16366;17139;18071;18072;18791	6076;6077;6078;6079;6080;6081;10837;10838;10839;10840;10841;10842;10843;10844;10845;10846;10847;10848;10849;10850;10851;20406;20407;20408;20409;20410;20411;20412;20413;20414;34501;34502;34503;34504;34505;34506;35743;35744;35745;60319;60320;60321;60322;60400;60401;60402;60403;60404;63401;63402;63403;63404;63405;63406;66943;66944;66945;66946;66947;66948;66949;66950;66951;69642	10075;10076;10077;10078;10079;10080;10081;17498;17499;17500;17501;17502;17503;17504;17505;17506;17507;17508;17509;17510;17511;17512;17513;17514;17515;17516;32689;32690;32691;32692;32693;32694;32695;32696;32697;32698;32699;32700;32701;32702;32703;32704;32705;32706;32707;32708;32709;32710;32711;32712;54696;54697;54698;54699;54700;54701;54702;54703;54704;54705;54706;54707;54708;54709;54710;54711;54712;54713;56596;56597;56598;56599;56600;56601;95386;95387;95388;95389;95390;95391;95392;95393;95394;95395;95396;95397;95398;95524;95525;95526;95527;95528;100322;100323;100324;100325;100326;100327;100328;100329;100330;100331;106080;106081;106082;106083;106084;106085;106086;106087;106088;106089;106090;106091;106092;106093;106094;106095;106096;110469	10078;17498;17505;17511;32707;54700;56600;95386;95525;100324;106081;106093;110469					-1
WP_012214549.1	WP_012214549.1	25	25	25	WP_012214549.1 sulfotransferase domain-containing protein [Nitrosopumilus maritimus]	1	25	25	25	23	23	25	23	23	25	23	23	25	70.2	70.2	70.2	34.801	295	295	0	202.63	69.8	69.8	70.2	26825000000	8844700000	8649900000	9330000000	1075200000	1083500000	1077600000	67	65	68	200	CGTTSLYNYLIQHPQILSSSR;DSDKIYQDVLK;EMLPDVK;EPMFFSMFYNK;FLELPSYK;ITGEASTSYLIYPNVPK;IVFSEEFFK;IVFSEEFFKDSDK;IVFSEEFFKDSDKIYQDVLK;KEPMFFSMFYNK;KITGEASTSYLIYPNVPK;KLVEYFKPHNK;LAATFSR;LATSFFR;LQGTLEEIENSKPLK;LQGTLEEIENSKPLKGFSYLK;LSDFLNKPINWDS;LVEYFKPHNKR;MLAATFSR;MTPNFIIIGAPK;NVFFYSYR;NWTDVFPSDQIK;RLSDFLNKPINWDS;SFSQYTHHYR;SGVETLSFEEAINEEEKR				164	1183;2009;3054;3154;3936;7719;7858;7859;7860;8162;8424;8583;8971;9082;10109;10110;10218;10479;11062;11333;12378;12432;13333;13778;13891	True;True;True;True;True;True;True;True;True;True;True;True;True;True;True;True;True;True;True;True;True;True;True;True;True	1258;2102;3174;3276;4080;7997;8138;8139;8140;8448;8714;8876;9272;9384;10439;10440;10554;10823;11439;11750;11751;12879;12940;14175;14645;14759	5067;5068;5069;5070;8184;8185;8186;8187;8188;11920;11921;11922;12270;12271;12272;15134;15135;15136;15137;15138;15139;30010;30011;30012;30523;30524;30525;30526;30527;30528;30529;30530;30531;30532;30533;30534;30535;30536;31592;31593;31594;32585;32586;32587;32588;32589;32590;33205;34674;35090;35091;35092;35093;35094;35095;39002;39003;39004;39005;39006;39007;39008;39009;39010;39011;39012;39013;39014;39015;39016;39445;39446;39447;40444;40445;40446;40447;40448;40449;40450;40451;40452;42688;42689;42690;42691;42692;42693;43730;43731;43732;43733;43734;43735;47852;47853;47854;47855;47856;47857;48096;48097;48098;52217;52218;52219;52220;52221;52222;53854;53855;53856;53857;53858;53859;54261;54262;54263;54264;54265;54266	8435;8436;8437;8438;8439;8440;8441;8442;8443;8444;8445;8446;8447;8448;8449;13332;13333;13334;13335;13336;19135;19136;19137;19138;19139;19666;19667;19668;24259;24260;24261;24262;24263;24264;24265;24266;24267;24268;24269;24270;24271;24272;24273;47862;47863;47864;47865;47866;47867;47868;48711;48712;48713;48714;48715;48716;48717;48718;48719;48720;48721;48722;48723;48724;48725;48726;48727;50352;50353;50354;50355;50356;51841;51842;51843;51844;51845;51846;51847;51848;51849;51850;51851;51852;51853;51854;51855;51856;51857;51858;52756;54992;55632;55633;55634;55635;55636;55637;55638;61790;61791;61792;61793;61794;61795;61796;61797;61798;61799;61800;61801;61802;61803;61804;62449;62450;62451;62452;62453;62454;62455;64044;64045;64046;64047;64048;64049;64050;64051;64052;67491;67492;67493;67494;67495;67496;67497;67498;67499;67500;67501;69146;69147;69148;69149;69150;69151;69152;69153;69154;69155;69156;69157;75639;75640;75641;75642;75643;75644;75645;75646;76038;76039;76040;76041;76042;76043;82414;82415;82416;82417;82418;82419;82420;82421;84993;84994;84995;84996;84997;84998;84999;85000;85001;85002;85003;85004;85005;85006;85007;85008;85665;85666;85667;85668;85669;85670;85671;85672;85673;85674;85675;85676;85677	8440;13332;19136;19667;24272;47866;48712;48720;48723;50356;51852;52756;54992;55635;61793;61802;62453;64048;67501;69156;75640;76040;82418;85004;85669		21		27	-1
WP_012216122.1	WP_012216122.1	11	10	10	WP_012216122.1 peptidylprolyl isomerase [Nitrosopumilus maritimus]	1	11	10	10	11	11	11	10	10	10	10	10	10	80.4	75.9	75.9	17.421	158	158	0	155.3	80.4	80.4	80.4	26745000000	7737999999.999999	10609000000	8398699999.999999	1763199999.9999998	1842899999.9999998	1812199999.9999998	35	34	40	109	AQDPDSAGSQFFIVTADSTFLDR;DGFYDGTLFHR;GIVSMAR;IVNLERDGNDCPLEK;LLPDLAPETVR;QYTVFGEVTEGMDVADK;QYTVFGEVTEGMDVADKIVNLERDGNDCPLEK;SSWGTGGPGYNVK;TTANIETNFGK;VIPGFMIQGGDPNTK;VIPGFMIQGGDPNTKTDNK				1281	814;1529;4845;7910;9868;13156;13157;14629;15873;16650;16651	True;True;False;True;True;True;True;True;True;True;True	870;1608;5019;8191;10192;13992;13993;13994;15541;16838;17652;17653	3453;3454;3455;3456;3457;3458;6400;6401;6402;6403;6404;6405;18729;18730;18731;18732;30688;30689;30690;30691;30692;30693;38135;38136;38137;51557;51558;51559;51560;51561;51562;51563;51564;51565;51566;51567;51568;57136;57137;57138;62210;62211;62212;62213;62214;65356;65357;65358;65359;65360;65361;65362;65363;65364;65365;65366	5755;5756;5757;5758;5759;5760;5761;5762;5763;5764;5765;5766;5767;5768;5769;5770;5771;5772;5773;5774;5775;5776;5777;5778;5779;5780;5781;5782;5783;10579;10580;10581;10582;10583;10584;10585;10586;10587;10588;10589;10590;10591;10592;30008;30009;30010;30011;30012;30013;48946;48947;48948;48949;48950;48951;48952;60411;60412;60413;60414;60415;60416;60417;60418;60419;60420;60421;60422;60423;60424;60425;60426;81358;81359;81360;81361;81362;81363;81364;81365;81366;81367;81368;81369;81370;81371;81372;81373;81374;81375;81376;81377;81378;81379;81380;81381;81382;81383;90081;90082;90083;98358;98359;98360;98361;98362;98363;103445;103446;103447;103448;103449;103450;103451;103452;103453;103454;103455;103456;103457;103458;103459;103460;103461;103462;103463;103464;103465;103466;103467;103468	5772;10586;30011;48946;60419;81360;81381;90082;98362;103454;103463					-1
WP_012215061.1	WP_012215061.1	18	18	18	WP_012215061.1 sulfide-dependent adenosine diphosphate thiazole synthase [Nitrosopumilus maritimus]	1	18	18	18	18	17	17	18	17	17	18	17	17	73.5	73.5	73.5	29.506	272	272	0	153.97	73.5	71.3	71.3	26685000000	8840500000	8782400000	9062100000	971180000	941930000	952440000	57	60	53	170	AESDVIIIGAGPAGLTASR;ELSNLGFK;EVEITQAIANEFHK;FDDLVLK;FLQLTKFDDLVLK;GMEPMFVNDGEEHVVHK;IFTDVREVEITQAIANEFHK;IIIDASGHDSVAVK;IIIDASGHDSVAVKR;IWDELGVPYQK;LIAGACDAGVK;MGPTFGSMLYSGK;MGPTFGSMLYSGKR;MQEATVAEQSSK;TGEIYPGLIAAGMSVTETHGLAR;VAGIVVNWMPVSALPR;VLVDRAESDVIIIGAGPAGLTASR;VQDGLYLTPGPHAVSK				558	235;2992;3356;3594;3974;5044;6346;6649;6650;7961;9558;10890;10891;11232;15205;16115;16898;17055	True;True;True;True;True;True;True;True;True;True;True;True;True;True;True;True;True;True	252;3110;3481;3726;4122;5223;6587;6898;6899;8245;9871;11259;11260;11635;11636;11637;16140;17098;17911;18078	1080;1081;1082;11675;11676;11677;11678;12981;12982;12983;12984;12985;12986;13877;13878;13879;15278;19506;19507;19508;19509;19510;19511;19512;19513;19514;24782;24783;24784;24785;24786;24787;25938;25939;25940;25941;25942;25943;25944;25945;25946;25947;25948;25949;25950;25951;30900;30901;30902;30903;30904;30905;36919;36920;36921;42015;42016;42017;42018;42019;42020;42021;43334;43335;43336;43337;43338;43339;43340;43341;43342;59501;59502;59503;59504;59505;59506;63233;63234;63235;63236;63237;63238;66320;66321;66322;66963;66964;66965;66966;66967;66968	1775;1776;1777;1778;1779;1780;1781;1782;1783;1784;1785;18743;18744;18745;18746;20854;20855;20856;20857;20858;20859;20860;20861;20862;22339;22340;22341;22342;22343;24479;31224;31225;31226;31227;31228;31229;31230;31231;31232;31233;31234;31235;31236;31237;31238;39657;39658;39659;39660;39661;39662;39663;39664;39665;39666;39667;39668;39669;39670;39671;39672;39673;39674;39675;39676;41456;41457;41458;41459;41460;41461;41462;41463;41464;41465;41466;41467;41468;41469;41470;41471;41472;41473;41474;49314;49315;49316;49317;49318;49319;49320;49321;49322;58458;58459;58460;58461;66496;66497;66498;66499;66500;66501;66502;66503;66504;66505;66506;66507;66508;66509;66510;66511;66512;66513;66514;66515;68539;68540;68541;68542;68543;68544;68545;68546;68547;68548;68549;68550;68551;68552;68553;68554;94086;94087;94088;94089;94090;94091;94092;94093;100040;100041;100042;100043;100044;100045;100046;100047;100048;100049;100050;100051;100052;105022;105023;105024;105025;106116;106117;106118;106119;106120;106121;106122;106123;106124;106125;106126;106127	1783;18746;20859;22339;24479;31235;39669;41456;41467;49314;58461;66501;66514;68549;94086;100041;105024;106120		113		1	-1
WP_012215194.1	WP_012215194.1	13	13	13	WP_012215194.1 archaeal proteasome endopeptidase complex subunit alpha [Nitrosopumilus maritimus]	1	13	13	13	12	13	13	12	13	13	12	13	13	50.2	50.2	50.2	26.719	245	245	0	160.02	49.8	50.2	50.2	26476000000	8574699999.999999	8832000000	9069600000	2002899999.9999998	1968299999.9999998	2034299999.9999998	42	55	54	151	AITVFSPDGR;CKDGIVIAVEEKPR;CKDGIVIAVEEKPRK;DGIVIAVEEKPR;GTIAVGVK;IFQIDDHVGVAAAGYIPDAR;LYQVEYAIETVR;LYQVEYAIETVRR;MIYDEPVEVETIAK;MLPAQQGYDR;NDLSLDDASALAAAGIYLSSEDKDGTGHIR;RGTIAVGVK;TYKNDLSLDDASALAAAGIYLSSEDKDGTGHIR				659	511;1200;1201;1547;5340;6328;10637;10638;10999;11098;11501;13243;16069	True;True;True;True;True;True;True;True;True;True;True;True;True	544;1275;1276;1626;5541;6568;10985;10986;11374;11375;11477;11478;11479;11935;14083;17050	2199;2200;2201;5214;5215;5216;5217;5218;5219;5220;5221;5222;5223;5224;6467;6468;6469;6470;6471;20757;20758;20759;20760;20761;20762;24692;24693;24694;24695;24696;24697;24698;24699;24700;24701;24702;24703;24704;24705;24706;24707;24708;24709;24710;24711;24712;24713;24714;41068;41069;41070;41071;41072;41073;41074;41075;41076;42440;42441;42442;42443;42444;42445;42446;42447;42815;42816;42817;42818;42819;42820;42821;44423;44424;44425;44426;44427;44428;51900;51901;51902;63038;63039;63040;63041;63042;63043;63044;63045;63046	3664;3665;3666;3667;8736;8737;8738;8739;8740;8741;8742;8743;8744;8745;8746;8747;8748;8749;8750;8751;10678;10679;10680;10681;10682;33265;33266;33267;33268;33269;33270;33271;33272;39516;39517;39518;39519;39520;39521;39522;39523;39524;39525;39526;39527;39528;39529;39530;39531;39532;39533;39534;39535;39536;39537;39538;39539;39540;39541;39542;65024;65025;65026;65027;65028;65029;65030;65031;65032;65033;65034;65035;65036;65037;67156;67157;67158;67159;67160;67161;67162;67163;67164;67165;67166;67167;67168;67169;67170;67171;67172;67173;67174;67175;67176;67177;67178;67698;67699;67700;67701;67702;67703;67704;67705;67706;67707;70308;70309;70310;70311;70312;70313;70314;70315;70316;70317;70318;70319;70320;70321;70322;70323;70324;70325;70326;70327;70328;70329;81928;81929;81930;81931;99690;99691;99692;99693;99694;99695;99696;99697;99698;99699;99700;99701;99702;99703;99704;99705;99706;99707;99708;99709;99710	3665;8739;8750;10678;33272;39532;65030;65037;67166;67705;70322;81930;99697		133;134		1;100	-1
WP_012216150.1	WP_012216150.1	10	10	10	WP_012216150.1 universal stress protein [Nitrosopumilus maritimus]	1	10	10	10	10	10	10	10	10	10	10	10	10	60.7	60.7	60.7	14.834	140	140	0	74.269	60.7	60.7	60.7	26288000000	8843600000	9531700000	7913199999.999999	2134799999.9999998	2277900000	1879899999.9999998	28	32	27	87	EAFLGSTSNYVMHK;FDMIVIGAR;FKYQTGGGHTGSEIVK;GKFDMIVIGAR;GSGAEITGFYVFHLPIAAGIK;ILVPLDGSANATR;IPVLVVK;KGKFDMIVIGAR;TKIPVLVVK;YQTGGGHTGSEIVK				1302	2265;3625;3912;4856;5255;7124;7394;8255;15448;18099	True;True;True;True;True;True;True;True;True;True	2366;2367;2368;3758;4055;5031;5450;7379;7380;7665;8544;16391;19160	9051;9052;9053;9054;9055;9056;9057;9058;9059;9060;13975;13976;13977;13978;13979;13980;15033;15034;15035;15036;15037;15038;15039;15040;15041;18769;18770;18771;18772;18773;18774;20400;20401;20402;20403;20404;20405;27756;27757;27758;27759;27760;27761;27762;28804;28805;28806;28807;28808;31931;31932;31933;60509;60510;60511;60512;60513;70950;70951;70952;70953;70954;70955	14651;14652;14653;14654;14655;14656;14657;14658;14659;14660;14661;14662;14663;14664;14665;14666;14667;14668;14669;14670;22501;22502;22503;22504;22505;22506;22507;22508;24112;24113;24114;24115;24116;24117;24118;24119;24120;24121;24122;24123;24124;24125;24126;30078;30079;30080;30081;30082;30083;30084;30085;30086;30087;30088;30089;32679;32680;32681;32682;32683;32684;32685;32686;32687;32688;44284;44285;44286;44287;44288;44289;44290;44291;44292;44293;45965;45966;45967;45968;45969;50840;50841;50842;95698;95699;95700;95701;95702;95703;95704;95705;95706;95707;95708;95709;95710;95711;95712;95713;112587;112588;112589;112590;112591;112592;112593;112594;112595;112596;112597;112598;112599;112600;112601;112602;112603;112604;112605;112606	14657;22503;24120;30081;32679;44289;45965;50840;95712;112589	402;403	288	16;126	129	-1
WP_012216175.1	WP_012216175.1	25	25	25	WP_012216175.1 serine hydroxymethyltransferase [Nitrosopumilus maritimus]	1	25	25	25	24	22	23	24	22	23	24	22	23	69.8	69.8	69.8	48.722	440	440	0	322.61	69.8	64.1	68.2	26224000000	8079699999.999999	8808500000	9336200000	651510000	689080000	668580000	58	58	56	172	ANIIVNR;ATFPGLTSSHHINNMAGK;AVAFAEALEFGK;AVAFAEALEFGKDYAAQVIK;EAVISDFGNR;ELSDFLK;FADVRPISGVVANLAVYSAYSNPGDVMLAPSIPAGGHISHGK;GFTQSHQIAVNVLDYSDGGKVEADLEK;IAMFGGSLFLFPHPVK;KNEMQEIASFIK;LGAYEYVK;LGVSEITR;NEMQEIASFIK;NYFHPGGIR;QLIPGDIK;SFAEALSDAGFK;SFAEALSDAGFKVLGESR;SYDMHINYDAAHVAGLIAGGK;TLFGPQGGLVLGSEK;TLFGPQGGLVLGSEKHEEPIKK;VEADLEKANIIVNR;VKFCFDNK;VYAGCIYIDDVEFECMK;WFENSIPLIASENIPSPAVR;YAEGWPGER				1319	747;942;983;984;2332;2978;3501;4604;5922;8624;9398;9504;11556;12442;12856;13724;13725;14827;15507;15508;16287;16725;17430;17515;17640	True;True;True;True;True;True;True;True;True;True;True;True;True;True;True;True;True;True;True;True;True;True;True;True;True	801;1012;1054;1055;2439;3096;3631;4772;6149;8919;9709;9817;11990;12950;13538;13539;14589;14590;15750;16452;16453;17276;17728;18472;18560;18687	3220;4080;4081;4082;4083;4084;4085;4086;4087;4088;4251;4252;4253;4254;4255;4256;4257;4258;4259;9358;9359;9360;9361;9362;11626;11627;11628;11629;11630;11631;13495;13496;13497;17770;17771;17772;17773;23128;23129;23130;23131;33356;33357;33358;33359;33360;36262;36263;36264;36683;36684;36685;44589;44590;44591;48131;48132;48133;48134;48135;48136;50039;50040;50041;50042;50043;50044;53616;53617;53618;53619;53620;53621;53622;53623;53624;53625;53626;58008;58009;58010;58011;58012;58013;58014;58015;58016;60710;60711;60712;60713;60714;60715;60716;60717;60718;60719;60720;60721;63933;65670;65671;68478;68479;68808;68809;68810;68811;68812;68813;69281;69282;69283	5346;6850;6851;6852;6853;6854;6855;6856;6857;6858;6859;6860;6861;6862;6863;6864;7118;7119;7120;7121;7122;7123;7124;7125;7126;7127;7128;7129;7130;7131;7132;7133;15136;15137;15138;15139;15140;15141;15142;15143;15144;15145;15146;15147;15148;18672;18673;18674;18675;18676;18677;21692;21693;21694;21695;28456;28457;28458;28459;28460;37120;37121;37122;37123;52985;52986;52987;52988;52989;52990;52991;57400;57401;57402;57403;57404;57405;57406;57407;57408;58055;58056;58057;58058;70572;70573;70574;70575;70576;70577;70578;70579;70580;76094;76095;76096;76097;76098;76099;76100;76101;78892;78893;78894;78895;78896;78897;78898;84584;84585;84586;84587;84588;84589;84590;84591;84592;84593;84594;84595;84596;84597;84598;84599;91638;91639;91640;91641;91642;91643;91644;91645;91646;91647;91648;91649;91650;91651;91652;95985;95986;95987;95988;95989;95990;95991;95992;95993;95994;95995;95996;95997;95998;95999;96000;96001;96002;96003;96004;96005;96006;96007;101146;103950;103951;108599;108600;109116;109117;109118;109119;109120;109121;109122;109123;109124;109125;109126;109900;109901;109902;109903;109904;109905	5346;6863;7119;7125;15138;18675;21695;28457;37121;52986;57405;58055;70572;76096;78896;84591;84595;91642;95989;96007;101146;103950;108599;109126;109901					-1
WP_012214888.1	WP_012214888.1	9	9	9	WP_012214888.1 MULTISPECIES: DNA-binding protein [Nitrosopumilus]	1	9	9	9	9	9	9	9	9	9	9	9	9	76.9	76.9	76.9	11.205	104	104	0	121.92	76.9	76.9	76.9	26211000000	8476299999.999999	8743200000	8991200000	2661900000	2468200000	2535300000	38	39	46	123	AEFIPISQVK;AEFIPISQVKK;AVNVGDVVVITNGYTNEFK;AVNVGDVVVITNGYTNEFKGEVSLTK;FGQMEVNPQ;GKFGQMEVNPQ;LTLWGDDIK;SGGTVDVCDAVIADGETEDDQMK;SGGTVDVCDAVIADGETEDDQMKLTLWGDDIK				431	195;196;1053;1054;3797;4857;10397;13834;13835	True;True;True;True;True;True;True;True;True	210;211;1125;1126;3936;5032;10737;14701;14702	924;925;926;927;928;929;930;931;932;4550;4551;4552;4553;4554;4555;4556;4557;4558;4559;4560;4561;4562;4563;4564;4565;4566;4567;4568;4569;4570;4571;4572;4573;14590;14591;14592;14593;18775;18776;18777;40116;40117;40118;40119;40120;40121;54045;54046;54047;54048;54049;54050;54051;54052;54053;54054;54055;54056	1519;1520;1521;1522;1523;1524;1525;1526;1527;1528;1529;1530;1531;1532;1533;1534;1535;1536;1537;1538;1539;1540;7635;7636;7637;7638;7639;7640;7641;7642;7643;7644;7645;7646;7647;7648;7649;7650;7651;7652;7653;7654;7655;7656;7657;7658;7659;7660;7661;7662;7663;7664;7665;7666;7667;7668;7669;7670;7671;7672;7673;7674;7675;7676;7677;7678;7679;7680;7681;7682;7683;7684;23414;23415;23416;23417;23418;30090;30091;30092;30093;30094;30095;30096;30097;30098;63528;63529;63530;63531;63532;63533;63534;63535;85290;85291;85292;85293;85294;85295;85296;85297;85298;85299;85300;85301;85302;85303;85304;85305;85306;85307;85308;85309;85310;85311;85312;85313;85314;85315;85316;85317;85318	1520;1536;7647;7677;23418;30091;63531;85291;85302					-1
WP_148680263.1	WP_148680263.1	27	27	27	WP_148680263.1 type I glutamate--ammonia ligase [Nitrosopumilus maritimus]	1	27	27	27	26	25	25	26	25	25	26	25	25	66.3	66.3	66.3	54.975	486	486	0	320.95	62.8	61.3	66.3	26032000000	8659700000	8815800000	8556399999.999999	887540000	908480000	904430000	59	61	63	183	AIQVSYSPDEVFSR;ALSAICNPTTNSYHR;APDPSSNPYLVFAAVTAAGMDGIKK;EAPWNQSGDGYPMGLQEGYYPSTPADTLTPYR;EISIRPHPHEFYLYFDV;FLNPIYTNDVIDK;FLNPIYTNDVIDKIIELER;FLNPIYTNDVIDKIIELERR;GIGVLPK;GISQKAEEYIK;GTENAFYDPDDEIELSQLGR;IIELERR;KMDPGDEVRDDIFK;LLCDVYWGENR;LVPGYEAPAYIAWSSGNR;MDPGDEVRDDIFK;NECVNILNK;NFGILCDNHHHEVATAGQCEIDIK;NFGILCDNHHHEVATAGQCEIDIKYDYMTNAADAAQSYK;RGIGVLPK;SLGEALDELESDR;SLGEALDELESDRK;VATMMPKPIAMDSGSGMHVNVSLWK;VHWDVLTPYK;VHWDVLTPYKGQSYSIESK;YDYMTNAADAAQSYK;YFCGGIINHAK				1471	502;678;783;2313;2757;3960;3961;3962;4750;4827;5321;6600;8595;9776;10537;10739;11515;11598;11599;13235;14211;14212;16167;16562;16563;17722;17771	True;True;True;True;True;True;True;True;True;True;True;True;True;True;True;True;True;True;True;True;True;True;True;True;True;True;True	535;721;722;839;2416;2873;4105;4106;4107;4108;4920;5000;5522;6849;8889;10096;10883;11096;11949;12032;12033;14075;15093;15094;17156;17560;17561;18774;18823	2174;2175;2176;2885;2886;2887;2888;2889;2890;2891;2892;3348;3349;3350;9268;9269;9270;10821;10822;15221;15222;15223;15224;15225;15226;15227;15228;15229;15230;15231;15232;15233;15234;15235;18338;18339;18340;18638;18639;18640;18641;18642;18643;20687;20688;20689;20690;20691;25763;25764;25765;33248;33249;33250;33251;33252;33253;37775;37776;37777;40685;40686;40687;40688;40689;40690;41451;41452;41453;41454;41455;41456;44470;44471;44472;44729;44730;44731;44732;51879;51880;51881;55518;55519;55520;55521;55522;55523;55524;55525;55526;63467;63468;63469;63470;63471;63472;63473;65009;65010;65011;65012;65013;65014;65015;65016;65017;65018;65019;65020;65021;69585;69586;69587;69747;69748;69749;69750;69751;69752	3621;3622;3623;3624;3625;4756;4757;4758;4759;4760;4761;4762;4763;4764;4765;4766;4767;4768;4769;4770;5562;5563;5564;5565;5566;5567;5568;5569;5570;5571;5572;5573;5574;5575;5576;5577;5578;5579;5580;14999;15000;15001;15002;15003;15004;15005;15006;17474;17475;17476;24393;24394;24395;24396;24397;24398;24399;24400;24401;24402;24403;24404;24405;24406;24407;24408;24409;24410;24411;24412;24413;24414;24415;24416;24417;24418;29388;29389;29390;29391;29392;29860;29861;29862;29863;29864;29865;33178;33179;33180;33181;33182;41184;41185;41186;41187;41188;41189;52826;52827;52828;52829;52830;52831;52832;52833;52834;52835;52836;52837;59798;59799;59800;59801;59802;59803;59804;59805;64391;64392;64393;64394;64395;64396;64397;64398;64399;64400;64401;64402;64403;65598;65599;65600;65601;65602;65603;65604;65605;65606;65607;65608;65609;65610;70402;70403;70404;70405;70783;70784;70785;70786;81899;81900;81901;81902;81903;87640;87641;87642;87643;87644;87645;87646;87647;87648;87649;87650;87651;100413;100414;100415;100416;100417;100418;100419;100420;100421;100422;100423;100424;100425;102896;102897;102898;102899;102900;102901;102902;102903;102904;102905;102906;102907;102908;102909;102910;102911;102912;102913;102914;102915;102916;102917;102918;102919;102920;110388;110389;110390;110610;110611;110612;110613;110614;110615	3624;4767;5580;15004;17474;24394;24409;24416;29391;29864;33180;41189;52832;59799;64398;65598;70403;70785;70786;81903;87642;87648;100425;102902;102912;110388;110612	434;435		331;454		-1
WP_012214906.1	WP_012214906.1	25	25	25	WP_012214906.1 alcohol dehydrogenase [Nitrosopumilus maritimus]	1	25	25	25	25	24	24	25	24	24	25	24	24	64	64	64	37.023	350	350	0	323.31	64	63.7	63.7	25526000000	8552099999.999999	8626400000	8347699999.999999	1031899999.9999999	1045299999.9999999	1005999999.9999999	57	56	52	165	EMGAHFTVNSK;EMGAHFTVNSKDSETVQK;GADSVVDFVNAPPTVK;GTINPVISK;GTINPVISKR;IICVDLDDAK;IMSICNDK;IMSICNDKGADSVVDFVNAPPTVK;IPGPNEPLTISETENPKPSGTQVLLK;KGTINPVISK;LDGVDPDAATSLACSGLTAYTAIK;LDGVDPDAATSLACSGLTAYTAIKK;RYSLDEANSALQDLK;RYSLDEANSALQDLKDR;SEGVCHSDLHLWEGGYDLGDGQFLK;SITIQGAYTGNYNDMVELLGLAR;SMGLFQNGGYADYVLVPNSK;TGLAVLR;TGLAVLRK;VGNENLCDAPK;VKSEGVCHSDLHLWEGGYDLGDGQFLK;YLAKLDGVDPDAATSLACSGLTAYTAIK;YSLDEANSALQDLK;YSLDEANSALQDLKDR;YSLDEANSALQDLKDRK				444	3027;3028;4376;5344;5345;6559;7167;7168;7314;8283;9163;9164;13456;13457;13640;14060;14345;15222;15223;16496;16756;17932;18135;18136;18137	True;True;True;True;True;True;True;True;True;True;True;True;True;True;True;True;True;True;True;True;True;True;True;True;True	3147;3148;4538;5545;5546;6808;7428;7429;7584;8572;9466;9467;14302;14303;14498;14939;15237;15238;16157;16158;17492;17493;17761;17762;18987;19196;19197;19198	11798;11799;11800;11801;11802;11803;11804;11805;11806;16816;16817;16818;16819;20774;20775;20776;20777;20778;20779;20780;25601;25602;25603;27917;27918;27919;27920;27921;27922;27923;27924;27925;27926;28536;28537;28538;28539;28540;28541;32048;32049;32050;35384;35385;35386;35387;35388;35389;35390;35391;35392;35393;35394;35395;52670;52671;52672;52673;52674;52675;52676;52677;53326;53327;53328;53329;53330;53331;53332;53333;53334;54926;54927;54928;54929;54930;54931;56069;56070;56071;56072;56073;56074;56075;56076;56077;56078;56079;56080;59568;59569;59570;59571;59572;59573;59574;64730;64731;64732;64733;65812;65813;65814;65815;65816;65817;70338;70339;70340;71085;71086;71087;71088;71089;71090;71091;71092;71093;71094;71095;71096;71097;71098;71099;71100;71101;71102	18928;18929;18930;18931;18932;18933;18934;18935;18936;18937;18938;26882;26883;26884;26885;26886;26887;26888;33293;33294;33295;33296;33297;33298;33299;33300;33301;33302;40937;40938;40939;40940;40941;40942;40943;40944;40945;40946;44509;44510;44511;44512;44513;44514;44515;44516;44517;44518;44519;44520;44521;44522;44523;44524;44525;44526;45485;45486;45487;45488;45489;45490;45491;45492;45493;51034;51035;51036;56049;56050;56051;56052;56053;56054;56055;56056;56057;56058;56059;56060;56061;56062;56063;56064;56065;56066;56067;56068;56069;56070;56071;56072;56073;56074;56075;83154;83155;83156;83157;83158;83159;83160;83161;83162;83163;83164;83165;83166;83167;83168;83169;83170;84158;84159;84160;84161;84162;84163;84164;84165;84166;84167;84168;86723;86724;86725;86726;86727;86728;86729;86730;88466;88467;88468;88469;88470;88471;88472;88473;88474;88475;88476;88477;88478;88479;88480;88481;88482;94183;94184;94185;94186;94187;94188;94189;94190;94191;94192;102434;102435;102436;102437;102438;104211;104212;104213;104214;104215;104216;104217;104218;104219;111604;111605;111606;111607;112811;112812;112813;112814;112815;112816;112817;112818;112819;112820;112821;112822;112823;112824;112825;112826;112827;112828;112829;112830;112831;112832;112833;112834	18934;18938;26884;33296;33302;40938;44516;44525;45492;51035;56064;56066;83156;83163;84161;86730;88480;94189;94192;102437;104214;111607;112813;112821;112830	157;158;480;481		55;112;126;127		-1
WP_012216121.1	WP_012216121.1	8	8	8	WP_012216121.1 MULTISPECIES: hypothetical protein [Nitrosopumilus]	1	8	8	8	8	8	7	8	8	7	8	8	7	78.9	78.9	78.9	8.6757	76	76	0	116.6	78.9	78.9	78.9	25486000000	8174099999.999999	9011900000	8300099999.999999	2124899999.9999998	2313200000	2085499999.9999998	25	28	24	77	DLRTELLQK;EAINSYLDK;EAINSYLDKGVTDK;EAINSYLDKGVTDKQDIYTK;GVTDKQDIYTK;IQILQSDMPK;TNQSTIIKEAINSYLDK;VVDELGVPRPTVR				1280	1858;2282;2283;2284;5464;7437;15673;17323	True;True;True;True;True;True;True;True	1944;2385;2386;2387;5667;7708;7709;16626;18361	7639;7640;7641;7642;7643;7644;9125;9126;9127;9128;9129;9130;9131;9132;9133;9134;9135;9136;9137;9138;21258;21259;21260;21261;21262;21263;28961;28962;28963;28964;28965;28966;28967;28968;28969;61431;61432;61433;68043;68044;68045;68046;68047;68048	12468;12469;12470;12471;12472;12473;12474;12475;12476;12477;12478;14763;14764;14765;14766;14767;14768;14769;14770;14771;14772;14773;14774;14775;14776;14777;14778;14779;14780;14781;14782;14783;34055;34056;34057;34058;34059;34060;34061;34062;46209;46210;46211;46212;46213;46214;46215;46216;46217;46218;46219;46220;46221;46222;46223;46224;97167;97168;97169;107907;107908;107909;107910;107911;107912;107913;107914;107915;107916;107917;107918;107919;107920;107921;107922;107923;107924;107925;107926;107927;107928	12470;14767;14771;14774;34061;46212;97168;107916		285		65	-1
WP_012215191.1	WP_012215191.1	22	22	22	WP_012215191.1 50S ribosomal protein L4 [Nitrosopumilus maritimus]	1	22	22	22	22	22	21	22	22	21	22	22	21	68.6	68.6	68.6	28.992	271	271	0	301.49	68.6	68.6	68.6	25420000000	8497799999.999999	8540899999.999999	8381399999.999999	1297900000	1365100000	1408900000	74	71	70	215	AIGALPGVEATSVK;AIGALPGVEATSVKDLSVLDLAPGSDPIR;AIGALPGVEATSVKDLSVLDLAPGSDPIRLTVYSK;DGEVELPAVFSTPFR;DGEVELPAVFSTPFRR;DLSVLDLAPGSDPIR;GHKVEGIESFPIVVSDDIESVSK;HPTAGQDVVADSNDPPTGQGVSR;IKSTHLEVMAK;ILDSLKLTQDVQR;KLALCSAIAATASK;LALCSAIAATASK;LALCSAIAATASKDRVESR;QAHPPIVEK;QGQGAEVASTR;SAIEEIGK;SAIEEIGKIK;STHLEVMAK;SVLFVTK;TAVYTTTGTKDGEVELPAVFSTPFR;TAVYTTTGTKDGEVELPAVFSTPFRR;VEGIESFPIVVSDDIESVSK				656	450;451;452;1519;1520;1865;4699;5773;6902;6950;8478;9026;9027;12515;12673;13488;13489;14643;14762;14936;14937;16311	True;True;True;True;True;True;True;True;True;True;True;True;True;True;True;True;True;True;True;True;True;True	482;483;484;1597;1598;1951;4868;5993;7153;7201;8769;9328;9329;13039;13260;14335;14336;15555;15682;15860;15861;17301	1965;1966;1967;1968;1969;1970;1971;1972;1973;1974;1975;1976;1977;1978;1979;6366;6367;6368;6369;6370;6371;6372;6373;6374;6375;6376;6377;7660;7661;7662;7663;7664;18121;18122;18123;18124;18125;18126;18127;18128;22523;22524;22525;22526;22527;22528;26923;26924;26925;26926;26927;26928;27101;27102;27103;27104;32812;32813;32814;32815;32816;32817;34885;34886;34887;34888;34889;34890;48485;48486;48487;49174;49175;49176;52793;52794;52795;52796;52797;52798;52799;57180;57181;57182;57780;57781;57782;57783;57784;57785;58407;58408;58409;58410;58411;58412;58413;58414;58415;58416;58417;64028;64029;64030;64031	3283;3284;3285;3286;3287;3288;3289;3290;3291;3292;3293;3294;3295;3296;3297;3298;3299;3300;3301;3302;3303;3304;3305;10521;10522;10523;10524;10525;10526;10527;10528;10529;10530;10531;10532;10533;10534;10535;10536;10537;10538;10539;10540;10541;10542;10543;10544;12497;12498;12499;12500;12501;12502;12503;12504;12505;12506;12507;12508;12509;12510;12511;12512;29059;29060;29061;29062;29063;29064;29065;29066;29067;29068;29069;29070;29071;29072;29073;29074;29075;29076;29077;29078;29079;29080;29081;29082;29083;29084;29085;29086;29087;29088;29089;29090;36035;36036;36037;36038;36039;36040;36041;36042;36043;36044;36045;36046;36047;36048;42975;42976;42977;42978;42979;42980;42981;42982;42983;42984;42985;42986;43262;43263;43264;43265;52193;52194;52195;52196;52197;52198;52199;52200;55293;55294;55295;55296;55297;55298;55299;55300;55301;55302;55303;55304;55305;55306;55307;55308;55309;76708;76709;76710;77681;77682;77683;77684;77685;77686;77687;77688;77689;77690;83378;83379;83380;83381;83382;83383;83384;83385;83386;83387;90166;90167;90168;90169;90170;90171;91263;91264;91265;91266;91267;91268;91269;91270;91271;91272;91273;91274;92288;92289;92290;92291;92292;92293;92294;92295;92296;92297;92298;92299;92300;92301;92302;92303;92304;92305;92306;92307;92308;92309;92310;92311;92312;92313;92314;92315;92316;92317;92318;92319;92320;92321;101296;101297;101298;101299	3289;3290;3304;10523;10527;12507;29063;36046;42983;43265;52193;55306;55308;76709;77690;83379;83382;90168;91272;92292;92310;101298					-1
WP_012214699.1	WP_012214699.1	17	17	17	WP_012214699.1 30S ribosomal protein S2 [Nitrosopumilus maritimus]	1	17	17	17	16	16	17	16	16	17	16	16	17	61.4	61.4	61.4	23.145	207	207	0	81.394	60.4	61.4	61.4	25101000000	8096799999.999999	8253699999.999999	8750800000	2086699999.9999998	2166300000	2202400000	29	31	35	95	ASPEGLYMLDLDITLDK;ASPEGLYMLDLDITLDKIK;FCETLGSK;FMPGTLTNPSLPYYIEPK;FMRPFITK;GELKEEDPMNIEIDDFETK;GELKEEDPMNIEIDDFETKITEEEIE;ILSTGIR;ITEEEIE;KILSTGIR;LGVENLIVCSGR;QILIEKGELKEEDPMNIEIDDFETK;QYAETPIEK;SQQAETTDIK;SQQAETTDIKK;SQQAETTDIKKK;TKFMRPFITK				291	901;902;3574;4006;4007;4520;4521;7103;7706;8389;9500;12732;13135;14489;14490;14491;15437	True;True;True;True;True;True;True;True;True;True;True;True;True;True;True;True;True	969;970;3706;4156;4157;4158;4159;4687;4688;7358;7983;8679;9813;13349;13958;13959;15391;15392;15393;16380	3843;3844;3845;3846;3847;13801;13802;13803;15409;15410;15411;15412;15413;15414;15415;15416;15417;15418;15419;15420;15421;17387;17388;17389;17390;17391;17392;17393;17394;17395;27672;27673;27674;27675;27676;27677;29957;29958;29959;32473;32474;32475;36672;36673;36674;49466;49467;49468;49469;51431;51432;51433;51434;51435;51436;56604;56605;56606;56607;56608;56609;56610;56611;60463;60464;60465	6400;6401;6402;6403;6404;6405;6406;6407;6408;22211;22212;22213;22214;22215;22216;22217;22218;22219;24672;24673;24674;24675;24676;24677;24678;24679;24680;24681;24682;24683;24684;24685;24686;24687;24688;24689;24690;24691;24692;24693;27782;27783;27784;27785;27786;27787;27788;27789;27790;27791;27792;27793;27794;27795;27796;27797;27798;27799;27800;27801;27802;27803;44145;44146;44147;44148;44149;44150;47791;47792;47793;51688;51689;51690;51691;51692;51693;51694;51695;51696;58036;58037;58038;58039;58040;78137;78138;78139;78140;78141;78142;81146;81147;81148;81149;81150;81151;81152;81153;81154;81155;81156;81157;81158;81159;89248;89249;89250;89251;89252;89253;89254;89255;95608;95609;95610	6400;6408;22215;24680;24691;27790;27799;44145;47793;51696;58036;78139;81151;89248;89251;89254;95608		47;48		30;99	-1
WP_012214920.1	WP_012214920.1	35	35	35	WP_012214920.1 alkaline phosphatase family protein [Nitrosopumilus maritimus]	1	35	35	35	33	32	33	33	32	33	33	32	33	78.5	78.5	78.5	46.534	428	428	0	323.31	78.5	75.5	75.5	24953000000	8018999999.999999	8703700000	8230899999.999999	749200000	800250000	758130000	82	72	78	232	AFEAGGLTDYEEK;AFEAGGLTDYEEKAR;AMETQNSIYVHLK;AMETQNSIYVHLKGPDEFGHDGDAIGK;ATANTVNEFSDQAISICK;AVGDFLK;AVGDFLKIEK;CLPLEDVEDAKATANTVNEFSDQAISICK;DAGNKYPDVIPINEK;DGDLALR;FSNQNTSVVVSPTIGHR;GHSDDPVPVLVSGDFIK;GIAPESDIAVFNMLGYK;GNYSTLDDQEVIIDR;GNYSTLDDQEVIIDRR;GPDEFGHDGDAIGK;GSIGLLQGADVVTK;GVIEAIGIGIDFK;HIEKEDADGIAR;HIEKEDADGIAREIEEK;IASNGAIGEVISVGK;IKFSNQNTSVVVSPTIGHR;ITNTDPAYSNIGGMGVAK;KGSIGLLQGADVVTK;KLSCILLR;LSCILLR;MDNSDVHMIYVLLDGVGDLPHPDLDGK;MDNSDVHMIYVLLDGVGDLPHPDLDGKTPLEAANTPILDK;MKAFEAGGLTDYEEK;MKNIEEIDQR;NIEEIDQR;TLVENIDTNK;TLVENIDTNKVAIVISADHSTPCINK;TPLEAANTPILDK;VAIVISADHSTPCINK				456	259;260;703;704;922;1020;1021;1216;1328;1510;4170;4708;4721;5123;5124;5127;5263;5405;5664;5665;5951;6846;7763;8277;8568;10212;10732;10733;11004;11036;11738;15600;15601;15719;16132	True;True;True;True;True;True;True;True;True;True;True;True;True;True;True;True;True;True;True;True;True;True;True;True;True;True;True;True;True;True;True;True;True;True;True	277;278;749;750;992;1092;1093;1291;1403;1588;4324;4877;4890;5313;5314;5317;5458;5607;5878;5879;6180;6181;7097;8041;8042;8566;8861;10548;11088;11089;11380;11413;12207;16550;16551;16673;17116	1156;1157;1158;1159;1160;1161;1162;1163;1164;3049;3050;3051;3052;3053;3054;3055;3056;3057;3058;3059;3060;3938;3939;3940;4415;4416;4417;4418;4419;4420;4421;4422;4423;4424;4425;4426;5287;5288;5289;5643;5644;5645;5646;5647;5648;6331;6332;6333;6334;15985;15986;15987;15988;15989;15990;18166;18167;18168;18169;18170;18171;18224;18225;18226;18227;19856;19857;19858;19859;19860;19861;19862;19863;19864;19872;19873;19874;19875;19876;19877;20446;20995;22072;22073;22074;22075;22076;22077;22078;22079;22080;22081;22082;22083;23247;23248;23249;23250;23251;23252;23253;23254;26712;26713;26714;30162;30163;30164;30165;30166;30167;32018;32019;32020;32021;32022;32023;33171;33172;33173;39423;39424;39425;39426;39427;41425;41426;41427;41428;41429;41430;41431;41432;42458;42459;42460;42581;42582;42583;42584;42585;42586;45348;45349;45350;61088;61089;61090;61091;61596;61597;61598;63315;63316;63317;63318;63319;63320	1904;1905;1906;1907;1908;1909;1910;1911;1912;1913;1914;1915;5083;5084;5085;5086;5087;5088;5089;5090;5091;5092;5093;5094;6559;6560;6561;7425;7426;7427;7428;7429;7430;7431;7432;7433;7434;7435;7436;7437;7438;7439;7440;8859;8860;8861;8862;8863;8864;8865;8866;8867;9382;9383;9384;9385;9386;9387;9388;9389;9390;9391;9392;10472;10473;10474;10475;10476;10477;10478;25606;25607;25608;25609;25610;25611;29135;29136;29137;29138;29139;29140;29141;29142;29143;29144;29145;29146;29212;29213;29214;29215;29216;29217;29218;29219;29220;29221;29222;29223;31802;31803;31804;31805;31806;31807;31808;31809;31810;31811;31812;31813;31814;31815;31816;31817;31818;31819;31829;31830;31831;31832;31833;31834;31835;31836;31837;31838;31839;32752;33634;35366;35367;35368;35369;35370;35371;35372;35373;35374;35375;35376;35377;35378;37289;37290;37291;37292;37293;37294;37295;37296;37297;42679;42680;42681;42682;48130;48131;48132;48133;48134;48135;50972;50973;50974;50975;50976;50977;50978;50979;50980;50981;50982;50983;50984;50985;50986;50987;52709;52710;52711;62423;62424;62425;62426;62427;62428;62429;65545;65546;65547;65548;65549;65550;65551;65552;65553;65554;65555;65556;65557;65558;65559;65560;65561;67192;67193;67194;67338;67339;67340;67341;67342;67343;67344;67345;67346;71664;71665;71666;71667;71668;71669;96596;96597;96598;96599;96600;96601;97409;97410;97411;100164;100165;100166;100167;100168;100169;100170;100171;100172;100173;100174;100175	1904;1910;5083;5089;6559;7425;7432;8865;9386;10472;25606;29136;29222;31802;31807;31829;32752;33634;35370;35375;37289;42680;48133;50985;52709;62429;65545;65561;67192;67346;71665;96600;96601;97410;100165	161	92	44	185	-1
WP_012214814.1	WP_012214814.1	15	15	15	WP_012214814.1 exosome complex RNA-binding protein Rrp4 [Nitrosopumilus maritimus]	1	15	15	15	15	14	14	15	14	14	15	14	14	58	58	58	24.669	226	226	0	213.52	58	58	58	24931000000	8337599999.999999	8520599999.999999	8072799999.999999	1541199999.9999998	1625599999.9999998	1505199999.9999998	52	44	52	148	AIQMVNEQAHVANLTDQVK;DFSAHADELATK;DLGKIDSGVLMEISPSK;DPLVSISDRDLGK;IDSGVLMEISPSK;IDSGVLMEISPSKVPR;IISTTIGISEIYDDSVR;INDLVIGK;KAIQMVNEQAHVANLTDQVK;KYVIPGDVVTTGPFRPEQNTVLEGNK;LRTGDLVAAR;TRDPLVSISDR;TRDPLVSISDRDLGK;VIPLTGK;YVIPGDVVTTGPFRPEQNTVLEGNK				378	500;1473;1811;1952;6099;6100;6765;7197;8061;8959;10196;15785;15786;16656;18215	True;True;True;True;True;True;True;True;True;True;True;True;True;True;True	533;1550;1896;2044;6332;6333;7015;7458;8347;9260;10532;16746;16747;17658;19276	2165;2166;2167;2168;2169;2170;6198;6199;6200;6201;6202;6203;7479;7982;7983;7984;23848;23849;23850;23851;23852;23853;23854;23855;23856;26355;26356;26357;28035;28036;28037;28038;28039;31261;31262;31263;31264;31265;31266;31267;31268;31269;31270;34631;34632;34633;39367;39368;39369;39370;39371;39372;61867;61868;61869;61870;61871;61872;61873;61874;61875;61876;61877;61878;65380;65381;65382;65383;65384;65385;71381;71382;71383;71384;71385;71386	3609;3610;3611;3612;3613;3614;3615;3616;3617;10266;10267;10268;10269;10270;10271;10272;10273;10274;10275;10276;10277;10278;10279;10280;10281;12238;13047;13048;13049;38201;38202;38203;38204;38205;38206;38207;38208;38209;38210;38211;38212;38213;38214;38215;38216;38217;42112;42113;42114;42115;42116;42117;44713;44714;44715;44716;44717;44718;49893;49894;49895;49896;49897;49898;49899;49900;49901;49902;49903;49904;49905;49906;49907;49908;49909;49910;49911;49912;49913;49914;54912;54913;54914;62344;62345;62346;62347;62348;62349;62350;97839;97840;97841;97842;97843;97844;97845;97846;97847;97848;97849;97850;97851;97852;97853;97854;97855;97856;97857;97858;97859;97860;97861;97862;97863;97864;103485;103486;103487;103488;103489;103490;103491;103492;103493;103494;103495;103496;103497;103498;113261;113262;113263;113264;113265;113266;113267;113268;113269;113270;113271;113272;113273;113274;113275;113276;113277;113278;113279	3613;10277;12238;13049;38202;38214;42113;44714;49901;54913;62349;97843;97859;103491;113265					-1
WP_012215065.1	WP_012215065.1	45	45	45	WP_012215065.1 collagen-like protein [Nitrosopumilus maritimus]	1	45	45	45	41	44	40	41	44	40	41	44	40	75.1	75.1	75.1	53.184	542	542	0	323.31	75.1	75.1	71.2	24913000000	7916299999.999999	8473099999.999999	8523699999.999999	833660000	894170000	869900000	100	103	89	292	ELLEILTEK;GAPGLQGPTGDK;GATGPIGEKGPTGLK;GDKGIPGPVGDKGDK;GEQGPLGPAGPR;GIPGPVGDKGDK;GIPGPVGDKGDKGATGPIGEK;GIQGGPGPIGEK;GIQGGPGPIGEKGPAGPVGDKGPIGPAGPLGDK;GLSGLKGPPGEK;GLSGLKGPPGEKGEK;GLSGPTGVPGDKGPIGPPGPIGEK;GLSGPTGVPGDKGPIGPPGPIGEKGPK;GLTGPAGPPGEIGTVGPQGSQGER;GLTGPAGPPGEIGTVGPQGSQGERGPTGPSGEKGPQGPQGIQGPQGER;GLTGPVGTPGEK;GLTGPVGTPGEKGPTGQAGVQGEK;GLTGVPGPQGEK;GLTGVPGPQGEKGEK;GLTGVPGPQGEKGEKGPTGPPGEK;GPAGPVGDKGPIGPAGPLGDK;GPIGEKGEKGPTGPPGDK;GPIGPAGPLGDK;GPIGPPGPIGEK;GPPGEKGEKGPTGPPGDK;GPPGPPGEKGPSGGMSSEQK;GPQGPQGIQGPQGER;GPQGPQGIQGPQGERGPTGPIGSIGEAGPR;GPTGDKGPAGDKGIAGDK;GPTGLKGPIGEK;GPTGLKGPIGEKGEK;GPTGPIGSIGEAGPR;GPTGPIGSIGEAGPRGEQGPLGPAGPR;GPTGPPGDKGLSGLK;GPTGPPGDKGLTGPVGTPGEKGPTGQAGVQGEK;GPTGPSGEKGPQGPQGIQGPQGER;GPTGPSGEKGPQGPQGIQGPQGERGPTGPIGSIGEAGPR;GTEGPIGEKGPQGPQGPAGAK;LEIQGQAPFK;NIISTEEQIK;QFTSLWR;QSGVYEAQIAIVGSRPSDAQIK;SKQFTSLWR;SSPKPPESKPSETK;SSPKPPESKPSETKSNLETPK				560	2941;4414;4424;4465;4533;4804;4805;4812;4813;4999;5000;5001;5002;5010;5011;5012;5013;5014;5015;5016;5126;5139;5140;5141;5154;5155;5158;5159;5163;5164;5165;5166;5167;5168;5169;5170;5171;5319;9252;11779;12636;12998;14144;14591;14592	True;True;True;True;True;True;True;True;True;True;True;True;True;True;True;True;True;True;True;True;True;True;True;True;True;True;True;True;True;True;True;True;True;True;True;True;True;True;True;True;True;True;True;True;True	3059;4579;4590;4631;4700;4977;4978;4985;4986;5177;5178;5179;5180;5189;5190;5191;5192;5193;5194;5195;5316;5329;5330;5331;5347;5348;5351;5352;5356;5357;5358;5359;5360;5361;5362;5363;5364;5520;9558;12253;13202;13203;13750;13751;15024;15502;15503	11488;11489;11490;11491;11492;11493;16972;16973;16974;17011;17012;17013;17014;17175;17176;17177;17453;17454;17455;18552;18553;18554;18555;18556;18557;18558;18559;18560;18561;18562;18563;18564;18565;18566;18588;18589;18590;18591;18592;18593;19315;19316;19317;19318;19319;19320;19321;19322;19323;19324;19325;19326;19327;19328;19329;19330;19331;19332;19333;19334;19335;19336;19360;19361;19362;19363;19364;19365;19366;19367;19368;19369;19370;19371;19372;19373;19374;19375;19376;19377;19378;19379;19380;19381;19382;19383;19384;19385;19386;19387;19388;19389;19866;19867;19868;19869;19870;19871;19915;19916;19917;19918;19919;19920;19921;19922;19986;19987;19988;19989;19990;19991;19992;19999;20000;20001;20002;20003;20004;20005;20020;20021;20022;20023;20024;20025;20026;20027;20028;20029;20030;20031;20032;20033;20034;20035;20036;20037;20038;20039;20040;20041;20042;20043;20044;20045;20046;20047;20048;20049;20050;20051;20052;20053;20054;20055;20676;20677;20678;20679;20680;20681;35689;35690;35691;45512;45513;45514;49003;49004;49005;49006;49007;49008;49009;49010;50737;50738;50739;50740;50741;50742;50743;50744;50745;50746;50747;55264;55265;55266;55267;55268;55269;57005;57006;57007	18455;18456;18457;18458;18459;18460;18461;18462;18463;18464;18465;18466;18467;18468;18469;27126;27127;27128;27183;27184;27185;27186;27187;27448;27449;27450;27906;27907;27908;27909;27910;27911;27912;27913;27914;29722;29723;29724;29725;29726;29727;29728;29729;29730;29731;29732;29733;29734;29735;29736;29737;29738;29739;29740;29741;29742;29743;29744;29791;29792;29793;29794;29795;29796;29797;29798;29799;29800;29801;29802;29803;29804;29805;29806;30903;30904;30905;30906;30907;30908;30909;30910;30911;30912;30913;30914;30915;30916;30917;30918;30919;30920;30921;30922;30923;30924;30925;30926;30927;30928;30929;30930;30931;30932;30933;30934;30935;30936;30937;30938;30939;30940;30941;30942;30943;30944;30945;30946;30947;30948;30949;30950;30951;30993;30994;30995;30996;30997;30998;30999;31000;31001;31002;31003;31004;31005;31006;31007;31008;31009;31010;31011;31012;31013;31014;31015;31016;31017;31018;31019;31020;31021;31022;31023;31024;31025;31026;31027;31028;31029;31030;31031;31032;31033;31034;31035;31036;31037;31038;31039;31821;31822;31823;31824;31825;31826;31827;31828;31901;31902;31903;31904;31905;31906;31907;31908;31909;31910;31911;31912;32020;32021;32022;32023;32024;32025;32026;32027;32028;32029;32030;32031;32032;32033;32034;32035;32036;32044;32045;32046;32047;32048;32049;32050;32051;32052;32053;32069;32070;32071;32072;32073;32074;32075;32076;32077;32078;32079;32080;32081;32082;32083;32084;32085;32086;32087;32088;32089;32090;32091;32092;32093;32094;32095;32096;32097;32098;32099;32100;32101;32102;32103;32104;32105;32106;32107;32108;32109;32110;32111;32112;33157;33158;33159;33160;33161;33162;33163;33164;33165;33166;33167;33168;33169;56526;56527;56528;71931;71932;71933;71934;71935;71936;71937;77451;77452;77453;77454;77455;77456;77457;77458;77459;77460;77461;77462;77463;80046;80047;80048;80049;80050;80051;80052;80053;80054;80055;80056;80057;80058;80059;80060;87231;87232;87233;87234;87235;87236;87237;89868;89869;89870;89871;89872	18464;27127;27186;27449;27908;29722;29737;29791;29803;30903;30919;30933;30948;30995;30999;31004;31008;31016;31028;31039;31824;31908;31909;31910;32022;32036;32050;32053;32071;32073;32081;32092;32097;32100;32105;32110;32112;33167;56527;71931;77452;80048;87233;89868;89870					-1
WP_012214700.1	WP_012214700.1	25	25	25	WP_012214700.1 enolase [Nitrosopumilus maritimus]	1	25	25	25	24	21	23	24	21	23	24	21	23	64.6	64.6	64.6	44.546	412	412	0	300.47	60.2	59.5	59.5	24496000000	8061099999.999999	8281799999.999999	8152699999.999999	1051699999.9999999	1005499999.9999999	1064999999.9999999	42	46	45	133	AGFENTTSEQIDFAADIIEK;ALDQPLFK;ALEVSAMACENLGFTLGK;EDPNFTNGRGDEGGWAPK;EVSLGVDFASSTQWNEEK;FIGLESSDLK;FIGLESSDLKGIHDTLK;FPNTLITGDDLTVTNK;GDEGGWAPK;LIYAEDAVHEEAFEDMSELTAK;LSEHDLIR;NGRPEDSLQVLK;NGRPEDSLQVLKENSQK;SGESTDSQISHIGLATK;SVLEKEDPNFTNGR;SVLEKEDPNFTNGRGDEGGWAPK;TIEESIETNLAVHK;TIEESIETNLAVHKELR;TIEVDVESEGK;TIEVDVESEGKFVGR;TLSNESSFK;VCAPSGASVGK;VCAPSGASVGKYEAVSFR;VNQAGSLYDALEFANLANENNIR;YEAVSFR				292	334;596;624;2382;3421;3858;3859;4074;4447;9681;10237;11683;11684;13822;14759;14760;15295;15296;15303;15304;15587;16189;16190;16994;17724	True;True;True;True;True;True;True;True;True;True;True;True;True;True;True;True;True;True;True;True;True;True;True;True;True	358;359;633;662;2490;3550;3998;3999;4227;4613;9999;10573;12143;12144;12145;12146;14689;15679;15680;16234;16235;16242;16243;16537;17178;17179;18017;18776	1502;1503;1504;1505;1506;1507;1508;1509;1510;1511;2558;2559;2560;2561;2562;2656;2657;2658;2659;9525;9526;13234;13235;14827;14828;14829;14830;14831;14832;14833;14834;14835;14836;14837;14838;14839;14840;15663;15664;15665;17107;17108;37387;37388;37389;37390;37391;37392;39511;39512;39513;45110;45111;45112;45113;45114;45115;45116;45117;45118;45119;45120;45121;45122;45123;45124;45125;45126;45127;45128;54001;54002;54003;54004;54005;54006;57764;57765;57766;57767;57768;57769;57770;57771;57772;57773;57774;57775;57776;59880;59881;59882;59883;59884;59885;59886;59911;59912;59913;59914;59915;59916;61040;61041;61042;61043;61044;61045;63562;63563;63564;63565;63566;63567;63568;63569;63570;66702;66703;66704;66705;66706;66707;69591;69592;69593	2520;2521;2522;2523;2524;2525;2526;2527;2528;2529;2530;2531;2532;2533;4266;4267;4268;4269;4270;4271;4272;4273;4274;4275;4385;4386;4387;4388;4389;4390;15416;15417;21271;21272;23806;23807;23808;23809;23810;23811;23812;23813;23814;23815;23816;23817;23818;23819;23820;23821;25092;25093;25094;25095;25096;25097;27340;27341;59227;59228;59229;59230;59231;59232;62545;62546;62547;71329;71330;71331;71332;71333;71334;71335;71336;71337;71338;71339;71340;71341;71342;71343;71344;71345;71346;71347;71348;71349;71350;71351;71352;71353;71354;71355;71356;85213;85214;85215;85216;85217;85218;91235;91236;91237;91238;91239;91240;91241;91242;91243;91244;91245;91246;91247;91248;91249;94697;94698;94699;94700;94701;94702;94703;94704;94705;94706;94707;94708;94752;94753;94754;94755;94756;94757;96525;96526;96527;96528;96529;96530;96531;96532;96533;96534;96535;96536;96537;96538;100605;100606;100607;100608;100609;100610;100611;100612;100613;100614;100615;100616;100617;100618;100619;100620;100621;100622;100623;100624;100625;105629;105630;105631;105632;105633;105634;110394;110395;110396;110397	2533;4271;4387;15416;21271;23809;23820;25097;27341;59230;62545;71344;71354;85214;91242;91246;94707;94708;94752;94756;96538;100614;100617;105630;110394	105;106		53;258		-1
WP_012214641.1	WP_012214641.1	33	33	33	WP_012214641.1 succinate dehydrogenase/fumarate reductase flavoprotein subunit [Nitrosopumilus maritimus]	1	33	33	33	33	32	31	33	32	31	33	32	31	57.5	57.5	57.5	63.337	570	570	0	323.31	57.5	57.5	56.7	24334000000	7790899999.999999	8303599999.999999	8239599999.999999	762750000	765210000	745780000	87	78	84	249	AGMALKDMEFVQFHPTGILPSGILITEGAR;AKEYNTNFSNVMELDSMFR;ALIIATGGAGR;AYVYRNETDLVAGLK;AYVYRNETDLVAGLKR;DDANFLHHTLAYYDPNEPIMK;DMEFVQFHPTGILPSGILITEGAR;EYNTNFSNVMELDSMFR;GEGGYLLNNK;GEGGYLLNNKGER;GFKHETGVDCMK;GNGDANPYEIR;GNGDANPYEIRQELTDVMNDK;GSDFLADQDVAER;HENIEYLNEWFATSIVHDGKK;HVDDKAKEYNTNFSNVMELDSMFR;ITGELAAEYAMK;IYDGIFR;LCVEMPQEIHQLDHWGMPWSR;LGANSTSECIVWGK;LYSFSTYALSSTPDGLDMGLR;NETDLVAGLKR;NFGGYSFPR;NTTADQWPHHLVAAEEK;NTTADQWPHHLVAAEEKR;QELTDVMNDK;QELTDVMNDKAYVYR;RDDANFLHHTLAYYDPNEPIMK;SIMTEIQEGR;TDYTKRDDANFLHHTLAYYDPNEPIMK;VAEIVLIGAINR;VAEIVLIGAINRK;VGFFEMQTLYDTCQK				239	359;540;641;1123;1124;1388;1881;3474;4500;4501;4581;5082;5083;5238;5603;5810;7722;7983;9121;9396;10639;11568;11597;12349;12350;12593;12594;13181;14016;15018;16104;16105;16456	True;True;True;True;True;True;True;True;True;True;True;True;True;True;True;True;True;True;True;True;True;True;True;True;True;True;True;True;True;True;True;True;True	385;575;680;1196;1197;1463;1968;1969;3604;4666;4667;4668;4749;5266;5267;5433;5815;6036;8000;8267;9424;9706;9707;10987;12002;12031;12850;12851;13142;13143;13144;13145;14020;14894;15946;17086;17087;17448	1608;1609;1610;2330;2331;2332;2333;2334;2710;2711;2712;4854;4855;4856;4857;4858;4859;4860;4861;5924;5925;5926;5927;5928;5929;5930;5931;5932;7722;7723;7724;7725;13389;13390;13391;13392;13393;13394;17304;17305;17306;17307;17308;17309;17310;17311;17312;17313;17314;17315;17698;17699;17700;17701;17702;17703;19693;19694;19695;19696;19697;19698;19699;20317;20318;20319;21805;21806;21807;22719;22720;22721;22722;22723;22724;30023;30024;30025;30980;30981;30982;30983;30984;35244;35245;35246;35247;35248;35249;35250;35251;36250;36251;36252;36253;36254;36255;41077;41078;41079;41080;41081;44626;44627;44628;44629;44630;44631;44726;44727;44728;47734;47735;47736;47737;47738;47739;47740;47741;47742;47743;47744;47745;48806;48807;48808;48809;48810;48811;48812;48813;48814;48815;51670;51671;51672;51673;51674;51675;54779;54780;54781;58791;58792;63180;63181;63182;63183;63184;63185;63186;63187;64563;64564;64565;64566	2664;2665;2666;2667;2668;2669;2670;3865;3866;3867;3868;3869;3870;3871;3872;3873;4457;4458;4459;8117;8118;8119;8120;8121;8122;8123;8124;8125;8126;8127;8128;8129;9842;9843;9844;9845;9846;9847;9848;9849;9850;9851;9852;9853;9854;9855;9856;9857;9858;9859;9860;12610;12611;12612;12613;12614;12615;12616;12617;12618;12619;12620;12621;21512;21513;21514;21515;21516;21517;21518;21519;21520;21521;21522;21523;21524;21525;21526;21527;21528;27652;27653;27654;27655;27656;27657;27658;27659;27660;27661;27662;27663;27664;27665;27666;27667;27668;27669;27670;28338;28339;28340;28341;28342;28343;28344;28345;28346;28347;28348;28349;28350;31540;31541;31542;31543;31544;31545;31546;31547;31548;31549;31550;31551;31552;31553;31554;31555;31556;31557;31558;31559;31560;31561;32531;32532;32533;32534;32535;32536;32537;32538;32539;32540;32541;32542;34908;34909;34910;34911;34912;36381;36382;36383;36384;36385;36386;36387;36388;36389;36390;36391;36392;36393;36394;36395;36396;36397;36398;47884;47885;47886;47887;47888;47889;47890;47891;47892;49440;49441;49442;49443;49444;49445;49446;49447;55848;55849;55850;55851;55852;55853;55854;55855;55856;55857;55858;57383;57384;57385;57386;57387;57388;57389;57390;57391;57392;57393;65038;65039;65040;65041;65042;70627;70628;70629;70630;70631;70632;70633;70634;70635;70636;70774;70775;70776;70777;70778;70779;70780;70781;70782;75460;75461;75462;75463;75464;75465;75466;75467;75468;75469;75470;75471;75472;75473;75474;75475;75476;75477;75478;75479;75480;75481;77161;77162;77163;77164;77165;77166;77167;77168;77169;77170;77171;81542;81543;81544;81545;81546;81547;81548;81549;81550;81551;81552;81553;81554;81555;81556;81557;86494;86495;86496;86497;86498;92931;92932;99966;99967;99968;99969;99970;99971;99972;99973;99974;99975;102149;102150;102151;102152;102153;102154;102155;102156;102157;102158	2670;3868;4458;8117;8127;9842;12614;21521;27653;27658;28339;31545;31556;32535;34909;36397;47890;49446;55849;57390;65042;70629;70779;75461;75464;77161;77169;81546;86498;92931;99966;99969;102152	82;83;84;469;470		234;260;388;411;416		-1
WP_012214738.1	WP_012214738.1	21	21	21	WP_012214738.1 30S ribosomal protein S7 [Nitrosopumilus maritimus]	1	21	21	21	20	19	20	20	19	20	20	19	20	70.9	70.9	70.9	22.416	199	199	0	148.11	70.4	70.4	70.9	24329000000	7806699999.999999	8331199999.999999	8190699999.999999	1873999999.9999998	1856299999.9999998	1799899999.9999998	59	51	47	157	ADVNIVER;AVENSAPNEDTTR;ESTFSNPKPIEEHMAEQLILAAENDPNAPSVK;ESTFSNPKPIEEHMAEQLILAAENDPNAPSVKK;FIADAIK;FIADAIKESTFSNPKPIEEHMAEQLILAAENDPNAPSVK;FNKADVNIVER;IVYGGTVYHVSVDVAPIR;IVYGGTVYHVSVDVAPIRR;KQILPYTFGR;KWDLSDIEVK;KWDLSDIEVKDPGLK;NLLLFRK;NPVEVLVR;QILPYTFGR;RFNKADVNIVER;RVDLALR;TAFTIIELK;TGKNPVEVLVR;WDLSDIEVK;WDLSDIEVKDPGLK				319	163;1008;3273;3274;3835;3836;4030;7958;7959;8715;8902;8903;11970;12170;12735;13217;13427;14886;15221;17499;17500	True;True;True;True;True;True;True;True;True;True;True;True;True;True;True;True;True;True;True;True;True	174;1079;1080;3396;3397;3975;3976;4183;8242;8243;9012;9203;9204;12448;12661;13354;13355;14056;14272;15809;16156;18543;18544	788;789;790;4361;4362;4363;4364;12669;12670;12671;12672;12673;12674;12675;12676;12677;14752;14753;14754;14755;14756;14757;14758;14759;14760;14761;14762;15502;15503;15504;15505;15506;15507;30887;30888;30889;30890;30891;30892;30893;33716;33717;33718;33719;33720;33721;34425;34426;34427;34428;34429;34430;34431;34432;34433;34434;34435;34436;34437;34438;46210;46211;46212;47038;47039;47040;49483;49484;49485;49486;49487;49488;49489;49490;49491;49492;49493;49494;51790;51791;51792;52566;52567;52568;58208;58209;58210;58211;58212;58213;59562;59563;59564;59565;59566;59567;68747;68748;68749;68750;68751;68752;68753;68754;68755;68756	1312;1313;1314;1315;1316;1317;1318;1319;1320;7331;7332;7333;7334;7335;7336;7337;20345;20346;20347;20348;20349;20350;20351;20352;20353;20354;20355;20356;20357;20358;20359;20360;20361;20362;20363;20364;20365;23679;23680;23681;23682;23683;23684;23685;23686;23687;23688;23689;23690;23691;23692;23693;23694;23695;23696;23697;23698;23699;23700;23701;24824;24825;24826;24827;24828;24829;49298;49299;49300;49301;49302;49303;49304;49305;53537;53538;53539;53540;53541;53542;53543;53544;53545;53546;53547;54591;54592;54593;54594;54595;54596;54597;54598;54599;54600;54601;54602;54603;54604;54605;54606;54607;54608;54609;73024;73025;73026;74385;74386;74387;74388;74389;74390;74391;78158;78159;78160;78161;78162;78163;78164;78165;78166;78167;78168;78169;78170;78171;78172;78173;78174;78175;78176;78177;78178;78179;78180;78181;78182;78183;81744;81745;81746;81747;82984;82985;82986;82987;82988;82989;82990;91947;91948;91949;91950;91951;91952;91953;91954;91955;91956;91957;91958;91959;91960;91961;94165;94166;94167;94168;94169;94170;94171;94172;94173;94174;94175;94176;94177;94178;94179;94180;94181;94182;109027;109028;109029;109030;109031;109032;109033;109034;109035;109036;109037	1313;7335;20358;20365;23687;23693;24828;49298;49305;53541;54595;54596;73026;74391;78168;81744;82985;91956;94173;109033;109035	117		113		-1
WP_012215211.1	WP_012215211.1	35	35	35	WP_012215211.1 hydroxymethylglutaryl-CoA synthase [Nitrosopumilus maritimus]	1	35	35	35	33	30	33	33	30	33	33	30	33	80.2	80.2	80.2	52.317	464	464	0	276.43	80	77.6	78.4	23991000000	8449599999.999999	7540299999.999999	8000799999.999999	910500000	893480000	845930000	71	82	75	228	AAGIDDISIYIPR;ALAYLVR;AMNSFVIGMLEQVYGQGAFEHCGGVETK;EFSLVDVK;EFSLVDVKTETESR;EFSLVDVKTETESRGER;ETPIVHGQYSNMLYMIQVR;GLDPVKLQK;GLGVSQMAIVDANQDPAILAANACLK;GTIESVLGDEEFMAK;GTIESVLGDEEFMAKDHEFTK;HALVVVSDIAK;IGFGSYGSGSSAMVFSGVIQPEFEEIVK;KALAYLVR;KALEAYK;KVLQEIGMDEPIPKDPR;LINIEQGETILDHMDYINMHLPYSNMGK;LINIEQGETILDHMDYINMHLPYSNMGKK;LLAFDPK;LSPEDIGR;LSPEESMLK;LTWEEYEELHENK;LTWEEYEELHENKLSPEESMLK;LYIDAADFAEAR;LYVSTESSFDESK;NKLSPEDIGR;NMNLEAEIGER;NMNLEAEIGERR;RIGFGSYGSGSSAMVFSGVIQPEFEEIVK;SSLEFEYQK;TPEYQEVYESK;VLQEIGMDEPIPK;VLQEIGMDEPIPKDPR;VTSTSIKDEYDFYRPFGK;YDMGSSGEMTQGAGAVVMLLNDNPR				669	25;583;718;2477;2478;2479;3313;4920;4951;5341;5342;5569;6393;8064;8068;8865;9639;9640;9767;10274;10277;10424;10425;10626;10651;11868;12051;12052;13269;14576;15705;16868;16869;17306;17711	True;True;True;True;True;True;True;True;True;True;True;True;True;True;True;True;True;True;True;True;True;True;True;True;True;True;True;True;True;True;True;True;True;True;True	26;620;767;2585;2586;2587;3436;5095;5127;5542;5543;5778;6636;8350;8354;9166;9957;9958;10087;10611;10614;10765;10766;10974;11000;12344;12537;12538;14110;15484;16659;17880;17881;18343;18762;18763	113;114;115;2507;2508;2509;3106;3107;3108;3109;3110;3111;9838;9839;9840;9841;9842;9843;9844;9845;9846;12824;12825;12826;19011;19012;19013;19140;19141;19142;19143;19144;20763;20764;20765;20766;20767;20768;20769;20770;20771;21677;21678;21679;24948;24949;24950;24951;24952;24953;31280;31281;31282;31292;34291;37249;37250;37251;37252;37253;37254;37255;37256;37257;37258;37741;37742;37743;37744;37745;37746;39638;39639;39640;39647;39648;39649;40215;40216;40217;40218;40219;40220;40221;40222;41033;41034;41035;41121;41122;41123;41124;45840;45841;45842;46601;46602;46603;46604;46605;46606;46607;52000;56946;56947;56948;61548;61549;61550;66210;66211;66212;66213;66214;66215;66216;66217;67979;67980;67981;67982;67983;67984;69547;69548;69549;69550;69551;69552;69553	188;189;190;191;192;193;194;195;4182;4183;4184;5163;5164;5165;5166;5167;5168;5169;5170;15853;15854;15855;15856;15857;15858;15859;15860;15861;20592;20593;20594;20595;20596;20597;20598;20599;20600;30461;30462;30463;30654;30655;30656;30657;30658;33273;33274;33275;33276;33277;33278;33279;33280;33281;33282;33283;33284;33285;33286;33287;34709;34710;34711;34712;34713;39970;39971;39972;39973;39974;39975;39976;39977;39978;39979;39980;39981;39982;39983;39984;49929;49930;49931;49932;49933;49934;49935;49936;49946;54397;58981;58982;58983;58984;58985;58986;58987;58988;58989;58990;58991;58992;58993;58994;58995;58996;58997;58998;59754;59755;59756;59757;59758;59759;59760;59761;59762;62759;62760;62761;62762;62763;62764;62765;62774;62775;62776;62777;62778;62779;63662;63663;63664;63665;63666;63667;63668;63669;63670;63671;63672;63673;63674;63675;63676;63677;63678;63679;63680;63681;63682;63683;63684;64962;64963;64964;64965;64966;64967;64968;65091;65092;65093;65094;65095;65096;65097;65098;65099;65100;65101;65102;65103;72470;72471;72472;72473;73691;73692;73693;73694;73695;73696;73697;73698;73699;73700;73701;73702;73703;82078;89780;89781;89782;89783;89784;97337;97338;97339;97340;97341;97342;97343;97344;97345;104860;104861;104862;104863;104864;104865;104866;104867;104868;104869;104870;104871;107810;107811;107812;107813;107814;107815;110320;110321;110322;110323;110324;110325;110326;110327;110328	195;4182;5164;15854;15859;15861;20595;30463;30656;33275;33280;34713;39972;49935;49946;54397;58985;58992;59759;62759;62775;63663;63674;64965;65101;72472;73699;73700;82078;89780;97345;104860;104870;107810;110325		135		161	-1
WP_012215009.1	WP_012215009.1	19	19	19	WP_012215009.1 2-phospho-L-lactate transferase [Nitrosopumilus maritimus]	1	19	19	19	18	18	18	18	18	18	18	18	18	59.2	59.2	59.2	35.319	319	319	0	279.75	59.2	59.2	59.2	23986000000	7933499999.999999	8061799999.999999	7990199999.999999	1288200000	1280400000	1289200000	47	57	56	160	ARPNPEAVNAIHDADMVILAPGNPLTSIGPMLQIK;DAATHLIR;DPVEGIQYIGADK;DTFNFLR;FAVSANIIPVTDNSIETR;GELHLQEYWVK;GRDPVEGIQYIGADK;IITDKGELHLQEYWVK;IQSLDMK;KDTFNFLR;KVVAISPLIGDNAISGPAAK;MYSDVCSNIIIDTK;MYSDVCSNIIIDTKDR;NKQAEDALANFILK;QAEDALANFILK;QMEVFGEETWFR;VGDRDAATHLIR;VVAISPLIGDNAISGPAAK;YMQAAGIESNAYGLAK				521	857;1301;1963;2077;3559;4516;5223;6770;7461;8128;8889;11396;11397;11878;12496;12903;16440;17319;18018	True;True;True;True;True;True;True;True;True;True;True;True;True;True;True;True;True;True;True	918;1376;2056;2171;3691;4683;5417;7020;7734;8414;9190;11817;11818;12354;13010;13011;13610;13611;17432;18356;19075;19076	3638;3639;3640;3641;3642;3643;3644;3645;5548;5549;5550;8026;8409;8410;8411;13742;13743;13744;13745;13746;13747;17377;17378;20250;20251;20252;20253;20254;20255;26375;26376;26377;26378;26379;26380;26381;26382;26383;29045;29046;29047;31476;31477;31478;34379;34380;34381;43972;43973;43974;43975;43976;43977;43978;43979;43980;43981;45876;45877;45878;45879;45880;45881;48393;48394;48395;48396;48397;50277;50278;50279;50280;50281;50282;64506;64507;64508;64509;64510;64511;68025;68026;68027;68028;68029;68030;70664;70665;70666;70667;70668;70669	6065;6066;6067;6068;6069;6070;6071;6072;6073;6074;6075;6076;6077;6078;6079;6080;6081;6082;6083;6084;6085;6086;6087;6088;6089;6090;6091;6092;6093;6094;9210;9211;9212;9213;9214;13115;13689;13690;13691;13692;13693;13694;22125;22126;22127;22128;22129;22130;22131;22132;27758;27759;32418;32419;32420;32421;32422;32423;32424;32425;32426;32427;32428;32429;32430;32431;32432;42139;42140;42141;42142;42143;42144;42145;42146;42147;46349;46350;46351;46352;50201;50202;50203;50204;54520;54521;54522;54523;54524;54525;54526;54527;69538;69539;69540;69541;69542;69543;69544;69545;69546;69547;69548;69549;69550;69551;69552;69553;69554;69555;69556;69557;72512;72513;72514;72515;72516;72517;72518;72519;72520;72521;72522;72523;76575;76576;76577;76578;76579;76580;76581;79272;79273;79274;79275;79276;79277;79278;79279;79280;79281;79282;79283;79284;79285;79286;79287;79288;79289;79290;102047;102048;102049;102050;102051;102052;102053;102054;102055;102056;102057;102058;102059;102060;102061;102062;102063;107882;107883;107884;107885;107886;107887;107888;107889;107890;107891;112110;112111;112112;112113;112114;112115;112116;112117;112118	6088;9211;13115;13693;22125;27759;32418;42141;46351;50201;54520;69541;69552;72514;76578;79281;102055;107889;112115		106		250	-1
WP_148680037.1	WP_148680037.1	41	41	41	WP_148680037.1 phosphoenolpyruvate carboxykinase (ATP) [Nitrosopumilus maritimus]	1	41	41	41	39	37	35	39	37	35	39	37	35	71	71	71	58.966	534	534	0	323.31	71	69.1	66.5	23943000000	7964599999.999999	8081899999.999999	7896399999.999999	544080000	544360000	523960000	92	100	92	284	ADPEIDGTR;AMVTAALSGGLNIVK;DFGINPSK;EAAMYHFMSGYTSK;EGVVNSTGSLSVNTGK;ELFVFDGFVGADPGTR;FDGVSQEIIDAGPKPPQ;FIVYDDK;FIVYDDKTHDTIDWGK;FSAQLKDFGINPSK;GDTALFFGLSGTGK;GIFPMHCSANIGEK;INEHNTVVYLINTGWSGGPYGVGQR;INHQFPSGKFEK;IVLIGGTEYAGEMK;IVLIGGTEYAGEMKK;KEGVVNSTGSLSVNTGK;KFDGVSQEIIDAGPKPPQ;KIVLIGGTEYAGEMK;KIVLIGGTEYAGEMKK;KLAQMFVENFK;KLAQMFVENFKK;KLIGDDEHGWSDNGTFNFEGGCYAK;LAQMFVENFK;LAQMFVENFKK;LIGDDEHGWSDNGTFNFEGGCYAK;NLSTDEMVNLAVER;NLSTDEMVNLAVERK;NTWIDKDAYDLSAK;NTWIDKDAYDLSAKK;SMFGVMNFLLPDK;SPDDRFIVYDDK;SPDDRFIVYDDKTHDTIDWGK;SVFSQCFGAPFMPRPASVYAK;THDTIDWGK;TQVVGTATTDK;TQVVGTATTDKFSAQLK;TQVVGTATTDKFSAQLKDFGINPSK;VGYPLDFIPGAVIPSVGGNPK;VIIFLTADALGVLPPVSR;YTHNDLFNLDVPTEVEGVPSEILDPR				1362	149;733;1443;2244;2597;2901;3610;3891;3892;4134;4477;4743;7208;7233;7891;7892;8151;8179;8435;8436;8480;8481;8535;9060;9061;9606;12008;12009;12358;12359;14342;14426;14427;14726;15259;15776;15777;15778;16541;16616;18173	True;True;True;True;True;True;True;True;True;True;True;True;True;True;True;True;True;True;True;True;True;True;True;True;True;True;True;True;True;True;True;True;True;True;True;True;True;True;True;True;True	160;785;1519;2343;2710;2711;3018;3742;4034;4035;4287;4643;4913;7471;7499;8172;8173;8437;8465;8726;8727;8771;8772;8828;9362;9363;9920;9921;12487;12488;12859;12860;15234;15324;15325;15644;16198;16734;16735;16736;16737;16738;16739;17539;17617;19234	727;3159;3160;3161;3162;3163;3164;6094;6095;6096;8974;8975;8976;8977;8978;8979;10262;10263;10264;10265;10266;11339;11340;11341;13921;13922;13923;14963;14964;14965;14966;14967;14968;14969;14970;14971;15874;17216;17217;17218;17219;18320;18321;28094;28095;28096;28199;28200;28201;28202;28203;28204;28205;30634;30635;30636;30637;30638;30639;30640;31558;31559;31560;31561;31562;31563;31650;31651;31652;31653;31654;31655;32624;32625;32626;32627;32628;32629;32630;32631;32632;32821;32822;32823;32824;32825;32826;32827;32828;32829;33056;35010;35011;35012;35013;35014;35015;35016;35017;35018;35019;35020;35021;37099;37100;37101;37102;37103;37104;37105;37106;37107;46353;46354;46355;46356;46357;46358;46359;46360;46361;47777;47778;47779;47780;47781;47782;47783;47784;47785;56064;56065;56066;56369;56370;56371;56372;56373;57624;57625;57626;59727;59728;61815;61816;61817;61818;61819;61820;61821;61822;61823;61824;61825;61826;61827;61828;61829;61830;61831;61832;61833;61834;61835;61836;61837;61838;64902;64903;64904;64905;64906;64907;65238;65239;65240;65241;65242;71221;71222;71223;71224;71225;71226	1215;5242;5243;5244;5245;5246;5247;5248;5249;5250;5251;5252;5253;5254;5255;5256;5257;5258;5259;10099;10100;10101;10102;10103;10104;14548;14549;14550;14551;14552;14553;16602;16603;16604;16605;16606;16607;16608;16609;16610;16611;16612;16613;16614;16615;16616;16617;16618;16619;16620;16621;18230;18231;18232;22408;22409;22410;22411;24006;24007;24008;24009;24010;24011;24012;24013;24014;24015;24016;25415;27535;27536;27537;27538;27539;27540;27541;27542;27543;27544;27545;29365;29366;44796;44797;44798;44799;44800;44962;44963;44964;44965;44966;44967;44968;44969;44970;44971;44972;44973;44974;48875;48876;48877;48878;48879;48880;48881;48882;48883;48884;48885;50299;50300;50301;50302;50303;50304;50305;50306;50307;50429;50430;50431;50432;50433;50434;50435;50436;51910;51911;51912;51913;51914;51915;51916;51917;51918;51919;51920;52204;52205;52206;52207;52208;52209;52210;52211;52212;52557;55510;55511;55512;55513;55514;55515;55516;55517;55518;55519;55520;55521;55522;55523;55524;55525;55526;55527;55528;55529;55530;58741;58742;58743;58744;58745;58746;58747;58748;58749;73249;73250;73251;73252;73253;73254;73255;73256;73257;73258;73259;73260;73261;73262;75531;75532;75533;75534;75535;75536;75537;75538;75539;75540;75541;75542;75543;75544;75545;75546;75547;75548;75549;75550;88458;88459;88460;88461;88462;88463;88882;88883;88884;88885;88886;90975;90976;90977;90978;90979;90980;90981;90982;94441;94442;97747;97748;97749;97750;97751;97752;97753;97754;97755;97756;97757;97758;97759;97760;97761;97762;97763;97764;97765;97766;97767;97768;97769;97770;97771;97772;97773;97774;97775;97776;97777;97778;97779;97780;97781;97782;97783;97784;97785;97786;97787;97788;97789;97790;97791;102727;102728;102729;102730;102731;102732;102733;102734;102735;102736;102737;102738;102739;102740;102741;102742;102743;102744;102745;102746;103257;103258;103259;103260;103261;113015;113016;113017;113018;113019;113020;113021;113022;113023;113024	1215;5243;10100;14550;16608;18231;22410;24006;24014;25415;27544;29365;44796;44966;48875;48882;50304;50431;51910;51919;52206;52211;52557;55516;55527;58743;73253;73259;75537;75544;88462;88883;88885;90975;94441;97749;97760;97780;102734;103260;113023	416;417;418		49;268;272		-1
WP_012215178.1	WP_012215178.1	10	10	10	WP_012215178.1 30S ribosomal protein S8 [Nitrosopumilus maritimus]	1	10	10	10	9	10	10	9	10	10	9	10	10	57.7	57.7	57.7	14.7	130	130	0	185.45	57.7	57.7	57.7	23492000000	8075699999.999999	7811499999.999999	7604399999.999999	2549200000	2447500000	2409400000	33	37	37	107	DGYIGEFEHIDDK;DGYIGEFEHIDDKR;DGYIGEFEHIDDKRGGK;GECTILPTSK;GMLLVTTNQGVMSHHEATQK;KGECTILPTSK;LGIEVLK;RKGECTILPTSK;TDEFNNWEQQYLPAYDR;VKTDEFNNWEQQYLPAYDR				644	1593;1594;1595;4492;5059;8233;9432;13300;14965;16757	True;True;True;True;True;True;True;True;True;True	1673;1674;1675;4658;5242;5243;8522;9744;14142;15889;17763	6628;6629;6630;6631;6632;6633;6634;6635;6636;6637;6638;6639;6640;6641;6642;6643;6644;6645;6646;6647;6648;6649;6650;17272;17273;19590;19591;19592;19593;19594;19595;19596;19597;19598;19599;31837;31838;31839;31840;31841;31842;36400;36401;36402;36403;36404;36405;52108;52109;52110;52111;52112;52113;58523;58524;58525;58526;58527;58528;65818;65819;65820;65821;65822;65823	10903;10904;10905;10906;10907;10908;10909;10910;10911;10912;10913;10914;10915;10916;10917;10918;10919;10920;10921;10922;10923;10924;10925;10926;10927;10928;10929;27613;27614;27615;31368;31369;31370;31371;31372;31373;31374;31375;31376;31377;31378;31379;31380;31381;31382;31383;31384;31385;31386;31387;31388;31389;31390;50684;50685;50686;50687;50688;50689;50690;50691;50692;50693;50694;50695;50696;57616;57617;57618;57619;57620;57621;57622;82251;82252;82253;82254;82255;82256;82257;82258;82259;82260;92486;92487;92488;92489;92490;92491;92492;92493;92494;92495;92496;104220;104221;104222;104223;104224;104225;104226;104227;104228;104229;104230;104231;104232	10903;10914;10924;27614;31384;50693;57616;82251;92488;104228		126		111	-1
WP_012215865.1	WP_012215865.1	36	36	36	WP_012215865.1 aconitate hydratase [Nitrosopumilus maritimus]	1	36	36	36	35	34	34	35	34	34	35	34	34	65.3	65.3	65.3	82.386	754	754	0	323.31	63.9	64.7	64.7	23126000000	7471599999.999999	7934299999.999999	7720099999.999999	679190000	659080000	650980000	77	68	77	222	AEVQGDVDMK;AGSALNVLR;AKIPLLVTPGSEQIR;ATITNMGAEIGATCSVFPYDER;CIITHADGNKEEIMLNHSYNK;CTTDHISPAGAWLSLR;DIGATVLANACGPCIGQWNRPELDKDEQNTIVTTFNR;ESLVADPEVESNPEK;ESLVADPEVESNPEKFFDK;GDIAELANQNK;GDIAELANQNKESLVADPEVESNPEK;GHLDNLSDNMLLGAVNAYNDEVGK;GHLDNLSDNMLLGAVNAYNDEVGKGK;GKNVLNGELESFSQIAR;ILEDDKISLVDLNNLQPGQQVK;ILSGHLNQIDDTNFTGGK;ILSGHLNQIDDTNFTGGKDYVFLKPDR;IPLLVTPGSEQIR;LEPFPVWDGKDFEEVPIMVK;LSFNPLVDELTAADGTK;LTGELNGWTAPK;LTGELNGWTAPKDIILK;MNIDSTPELVSGVYAK;NVLNGELESFSQIAR;NVTGRPLTLTEK;QGLLALTFTNPDDYEK;QTALPTTVHCDHLIR;SISELSDDVK;SKDYVDPISVALIGSCTNSSYEDMSR;SQIEWFK;VADELTVSGGTNSIVEYFGPGTK;VIEINLSTLEPHIVGPHTPDLAR;VSLDENSEVFK;WVIIGDNNYGEGSSR;YLGCAAVITK;YTNRGDIAELANQNK				1090	244;370;547;953;1194;1268;1629;3259;3260;4455;4456;4701;4702;4885;6957;7093;7094;7345;9271;10249;10369;10370;11185;12393;12418;12662;13027;14041;14086;14472;16094;16592;17189;17620;17951;18183	True;True;True;True;True;True;True;True;True;True;True;True;True;True;True;True;True;True;True;True;True;True;True;True;True;True;True;True;True;True;True;True;True;True;True;True	262;396;582;1023;1269;1343;1710;3382;3383;4621;4622;4870;4871;5060;7208;7347;7348;7616;9578;10585;10708;10709;10710;11585;12895;12896;12924;13246;13247;13793;13794;14920;14966;15374;17076;17592;18222;18667;19006;19244	1109;1110;1111;1112;1655;1656;1657;1658;2350;2351;2352;2353;2354;2355;4124;4125;4126;4127;4128;4129;5187;5188;5189;5190;5191;5192;5193;5194;5195;5440;5441;5442;5443;5444;5445;6776;6777;6778;12627;12628;12629;17138;17139;17140;17141;17142;18135;18136;18137;18138;18139;18140;18141;18142;18143;18144;18887;18888;18889;18890;18891;18892;27126;27127;27128;27129;27130;27627;27628;27629;27630;27631;27632;27633;27634;27635;27636;27637;27638;27639;28638;28639;28640;35769;35770;35771;35772;35773;35774;39551;39552;39553;40022;40023;40024;40025;40026;40027;40028;40029;43189;43190;43191;47909;47910;47911;47912;47913;47914;47915;47916;48015;48016;48017;48018;48019;48020;49137;49138;49139;49140;49141;50886;50887;50888;50889;50890;50891;50892;50893;50894;50895;50896;50897;50898;50899;54866;54867;54868;55068;55069;55070;56545;56546;56547;63129;63130;63131;63132;63133;63134;65137;65138;65139;65140;65141;65142;67536;67537;67538;69210;69211;69212;70400;70401;71264;71265;71266;71267;71268;71269	1832;1833;1834;1835;1836;1837;2744;2745;2746;2747;2748;2749;2750;3903;3904;3905;3906;3907;3908;6915;6916;6917;6918;6919;6920;6921;6922;6923;6924;6925;6926;6927;6928;6929;8695;8696;8697;8698;8699;8700;8701;8702;8703;8704;8705;8706;8707;8708;8709;8710;8711;9065;9066;9067;9068;9069;9070;9071;9072;9073;11170;11171;11172;11173;11174;11175;11176;11177;11178;11179;11180;11181;20275;20276;20277;20278;27400;27401;27402;27403;27404;29097;29098;29099;29100;29101;29102;29103;29104;29105;29106;29107;30259;30260;30261;30262;30263;30264;43297;43298;43299;43300;43301;43302;43303;43304;43305;43306;43307;43308;43309;44077;44078;44079;44080;44081;44082;44083;44084;44085;44086;44087;44088;44089;44090;44091;44092;44093;44094;44095;45662;45663;45664;45665;45666;45667;45668;45669;56641;56642;56643;56644;56645;56646;56647;56648;62602;62603;62604;62605;62606;62607;62608;62609;62610;62611;62612;63396;63397;63398;63399;63400;63401;63402;63403;63404;68311;68312;68313;68314;68315;68316;68317;68318;68319;68320;68321;75707;75708;75709;75710;75711;75712;75713;75714;75715;75716;75717;75718;75879;75880;75881;75882;75883;75884;75885;75886;75887;77631;77632;77633;77634;77635;77636;80292;80293;80294;80295;80296;80297;80298;80299;80300;80301;80302;80303;80304;80305;80306;80307;80308;80309;86607;86608;86609;86936;86937;86938;89144;89145;89146;89147;89148;89149;89150;99848;99849;99850;99851;99852;99853;99854;99855;103103;103104;103105;103106;103107;103108;107043;107044;107045;107046;107047;109797;109798;109799;111708;111709;113083;113084;113085;113086;113087;113088	1833;2747;3903;6915;8701;9069;11176;20277;20278;27402;27404;29097;29103;30259;43302;44082;44095;45669;56644;62603;63399;63404;68311;75715;75884;77632;80297;86608;86937;89145;99853;103104;107046;109799;111709;113084	316;317		208;613		-1
WP_187146548.1	WP_187146548.1	21	21	21	WP_187146548.1 glycosyltransferase family 2 protein [Nitrosopumilus maritimus]	1	21	21	21	21	21	20	21	21	20	21	21	20	58.2	58.2	58.2	35.242	316	316	0	270.47	58.2	58.2	58.2	22597000000	7509199999.999999	7416799999.999999	7671199999.999999	1111800000	1059299999.9999999	1054599999.9999999	48	50	50	148	ADIVIGSR;AYNYESLKK;EMYPDNVQTSSQNPLK;FATSVLVINDGSSDKTEEIAK;FATSVLVINDGSSDKTEEIAKK;FLEDNDNVKPYR;FLEDNDNVKPYRK;IIEIPRK;IIQPILTNK;IIQPILTNKADIVIGSR;IVPSLETQGMGMSAEILLK;KFATSVLVINDGSSDKTEEIAK;KIVPSLETQGMGMSAEILLK;KNSMSDEIFVCIPSYNAESTIEEAIK;KNSMSDEIFVCIPSYNAESTIEEAIKQCK;LNFQLHNDLNSNN;NNIRDAESGLR;NSMSDEIFVCIPSYNAESTIEEAIK;TGLSEALR;TGLSEALRR;VTITFDADLQHDSNDLPK				1506	124;1109;3077;3554;3555;3930;3931;6595;6733;6734;7921;8174;8438;8647;8648;9983;12086;12260;15226;15227;17267	True;True;True;True;True;True;True;True;True;True;True;True;True;True;True;True;True;True;True;True;True	133;1182;3197;3686;3687;4074;4075;6844;6983;6984;8203;8204;8460;8729;8942;8943;10310;10311;12575;12755;16162;16163;18303	573;574;575;576;577;578;4790;4791;4792;4793;4794;4795;11994;11995;11996;13713;13714;13715;13716;13717;13718;13719;13720;13721;13722;13723;13724;13725;13726;15103;15104;15105;15106;15107;15108;15109;15110;15111;15112;15113;15114;15115;15116;15117;25742;25743;25744;26249;26250;26251;26252;26253;26254;30737;30738;30739;30740;31632;31633;31634;31635;31636;31637;32639;32640;33454;33455;33456;33457;33458;33459;33460;33461;38571;38572;38573;38574;46730;46731;46732;46733;46734;46735;47361;47362;47363;47364;47365;47366;59590;59591;59592;59593;59594;59595;59596;59597;59598;67821;67822;67823;67824;67825;67826	921;922;923;924;925;926;927;928;929;8027;8028;8029;8030;8031;8032;8033;19259;19260;19261;22072;22073;22074;22075;22076;22077;22078;22079;22080;22081;22082;22083;22084;22085;22086;22087;22088;22089;22090;22091;22092;22093;24213;24214;24215;24216;24217;24218;24219;24220;24221;24222;24223;24224;24225;24226;24227;24228;24229;24230;24231;24232;24233;24234;24235;41138;41139;41140;41141;41142;41143;41144;41145;41146;41934;41935;41936;41937;41938;41939;41940;41941;49032;49033;49034;49035;49036;49037;49038;49039;49040;49041;50408;50409;50410;50411;50412;50413;51935;51936;53119;53120;53121;53122;53123;53124;53125;53126;61110;61111;61112;61113;73893;73894;73895;73896;73897;73898;74875;74876;74877;74878;74879;74880;74881;94209;94210;94211;94212;94213;94214;94215;94216;94217;94218;94219;94220;94221;94222;94223;94224;94225;94226;107527;107528;107529;107530;107531;107532;107533;107534;107535;107536;107537;107538;107539	928;8029;19260;22073;22089;24215;24220;41143;41934;41938;49036;50409;51936;53119;53124;61112;73893;74879;94214;94226;107537	449	320	310	180	-1
WP_012215421.1	WP_012215421.1	16	16	16	WP_012215421.1 DUF47 family protein [Nitrosopumilus maritimus]	1	16	16	16	16	16	16	16	16	16	16	16	16	63.1	63.1	63.1	24.58	217	217	0	228.29	63.1	63.1	63.1	22585000000	7450999999.999999	7360199999.999999	7773499999.999999	1526199999.9999998	1451400000	1554699999.9999998	35	36	36	107	AIAVLQDEINR;DVIEGIEEMADK;ELATLPELMMK;ELATLPELMMKK;EVADVGGLIMNR;KAIAVLQDEINR;LIELVVDEVYK;LLTEVTNTK;LSNVKPTTLK;MYSGELEVQAK;NTLEQISTIEEEVENLR;NTLEQISTIEEEVENLRR;SLNTNTASAIELAQETQTIER;SLNTNTASAIELAQETQTIEREIDIK;TGIKNTLEQISTIEEEVENLR;TGIKNTLEQISTIEEEVENLRR				817	424;2137;2857;2858;3335;8057;9588;9916;10271;11398;12333;12334;14274;14275;15215;15216	True;True;True;True;True;True;True;True;True;True;True;True;True;True;True;True	452;2232;2974;2975;3459;3460;8343;9901;10240;10608;11819;12834;12835;15159;15160;15161;16150;16151	1874;1875;1876;8618;8619;8620;11201;11202;11203;11204;11205;11206;12906;12907;12908;12909;12910;12911;12912;31247;31248;31249;31250;31251;31252;37032;37033;37034;38314;38315;38316;39626;39627;39628;39629;39630;39631;43982;43983;43984;47677;47678;47679;47680;47681;47682;47683;47684;47685;47686;47687;47688;55787;55788;55789;55790;55791;55792;55793;55794;55795;59539;59540;59541;59542;59543;59544;59545	3144;3145;3146;3147;14005;14006;14007;14008;14009;14010;14011;14012;18051;18052;18053;18054;18055;18056;18057;18058;18059;20745;20746;20747;20748;20749;20750;20751;20752;49875;49876;49877;49878;49879;49880;49881;49882;49883;49884;58641;58642;58643;58644;58645;60719;60720;60721;62738;62739;62740;62741;62742;62743;62744;62745;62746;62747;62748;62749;62750;62751;62752;69558;69559;69560;69561;69562;69563;69564;69565;69566;69567;69568;69569;75371;75372;75373;75374;75375;75376;75377;75378;75379;75380;75381;75382;75383;75384;75385;75386;75387;75388;75389;75390;75391;75392;75393;75394;88011;88012;88013;88014;88015;88016;88017;88018;88019;88020;94137;94138;94139;94140;94141;94142;94143	3145;14011;18054;18057;20749;49875;58644;60720;62745;69563;75385;75391;88016;88019;94138;94141	251;252	154	145;147	80	-1
WP_012214810.1	WP_012214810.1	8	8	8	WP_012214810.1 50S ribosomal protein L18e [Nitrosopumilus maritimus]	1	8	8	8	8	8	8	8	8	8	8	8	8	67.8	67.8	67.8	12.349	115	115	0	74.562	67.8	67.8	67.8	22389000000	7453199999.999999	7499399999.999999	7436599999.999999	1771099999.9999998	1755799999.9999998	1743999999.9999998	12	17	17	46	ENDTVVFPGK;ITLCSFSISNSAATK;LAEYALKPSIAR;LISYSELIEQNPTGK;LTKENDTVVFPGK;NDAPIWAK;SASAKNDAPIWAK;VLGTGNVPHK				375	3085;7746;8999;9666;10383;11468;13506;16823	True;True;True;True;True;True;True;True	3205;8024;9301;9984;10723;11898;11899;14353;17833	12013;12014;12015;30109;30110;30111;34779;34780;34781;34782;34783;34784;37336;37337;37338;40069;40070;40071;40072;40073;44261;44262;44263;44264;44265;44266;44267;44268;44269;52858;52859;52860;52861;52862;52863;66064;66065;66066	19279;19280;19281;48021;48022;48023;48024;55151;55152;55153;55154;55155;55156;55157;55158;55159;59135;59136;59137;59138;59139;59140;63467;63468;63469;63470;63471;63472;63473;63474;63475;70036;70037;70038;70039;70040;70041;70042;70043;70044;70045;70046;83461;83462;83463;83464;83465;83466;104628;104629;104630;104631;104632;104633;104634;104635;104636	19280;48023;55153;59135;63475;70037;83462;104635	139		20		-1
WP_012216007.1	WP_012216007.1	16	16	16	WP_012216007.1 30S ribosomal protein S19e [Nitrosopumilus maritimus]	1	16	16	16	15	14	14	15	14	14	15	14	14	72	72	72	16.733	150	150	0	155.62	71.3	66	56	22355000000	7344599999.999999	7282299999.999999	7727999999.999999	1343200000	1385000000	1465099999.9999998	45	41	37	123	AKVYDVPADVLIGK;DYGGGKPSGYGAAHHK;DYGGGKPSGYGAAHHKDAGGAIIR;EMIVENPQLK;IYLHGPIGINELR;IYLHGPIGINELRK;KIYLHGPIGINELR;KIYLHGPIGINELRK;LAEILKNEDIPAPSWIPFVK;LATEILK;LATEILKEMIVENPQLK;LGYLEKVEK;LGYLEKVEKK;NEDIPAPSWIPFVK;QGMQKLDR;VYDVPADVLIGK				1207	567;2219;2220;3049;8011;8012;8445;8446;8990;9076;9077;9512;9513;11516;12667;17439	True;True;True;True;True;True;True;True;True;True;True;True;True;True;True;True	603;2318;2319;3169;8297;8298;8736;8737;9291;9378;9379;9825;9826;11950;13254;18481	2430;2431;2432;2433;2434;2435;8908;8909;8910;11897;11898;11899;31080;31081;31082;31083;31084;31085;31086;31087;31088;31089;31090;31091;31092;31093;31094;32666;32667;32668;32669;32670;32671;32672;32673;32674;32675;32676;32677;32678;32679;32680;32681;32682;32683;34742;34743;34744;34745;34746;34747;35071;35072;35073;35074;35075;35076;35077;35078;35079;36711;36712;36713;36714;36715;36716;44473;44474;44475;49158;49159;49160;68511;68512;68513;68514	4049;4050;4051;4052;4053;4054;4055;4056;14462;14463;14464;14465;14466;19097;19098;19099;19100;19101;19102;19103;19104;19105;19106;19107;19108;49591;49592;49593;49594;49595;49596;49597;49598;49599;49600;49601;49602;49603;49604;49605;49606;49607;49608;49609;49610;49611;49612;49613;49614;49615;49616;49617;49618;49619;51966;51967;51968;51969;51970;51971;51972;51973;51974;51975;51976;51977;51978;51979;51980;51981;51982;51983;51984;51985;55106;55107;55108;55109;55110;55111;55112;55113;55114;55115;55116;55117;55600;55601;55602;55603;55604;55605;55606;55607;55608;55609;55610;55611;55612;55613;55614;58096;58097;58098;58099;58100;58101;58102;58103;58104;58105;70406;70407;70408;77661;77662;77663;108642;108643;108644;108645;108646;108647;108648;108649;108650;108651;108652	4056;14462;14466;19106;49596;49606;51967;51983;55116;55602;55611;58100;58105;70408;77661;108646					-1
WP_012214611.1	WP_012214611.1	6	6	6	WP_012214611.1 MULTISPECIES: nucleoside-diphosphate kinase [Nitrosopumilus]	1	6	6	6	6	6	6	6	6	6	6	6	6	57.9	57.9	57.9	14.683	133	133	0	90.3	57.9	57.9	57.9	22276000000	7603199999.999999	7059399999.999999	7613099999.999999	1472899999.9999998	1247600000	1358500000	21	25	23	69	GDFGLGFSENIIHASDSQESFDHESR;MFTFTQEQAENFYGVHK;NLVGEVISR;NLVGEVISRFER;SFEAAPGSIR;SLFIVKPDAVAR				213	4449;10855;12021;12022;13736;14208	True;True;True;True;True;True	4615;11220;12500;12501;14601;15090	17113;17114;17115;17116;17117;17118;41870;41871;41872;41873;41874;41875;46402;46403;46404;46405;46406;46407;46408;46409;46410;53673;53674;53675;53676;53677;53678;55506;55507;55508;55509;55510;55511	27346;27347;27348;27349;27350;27351;27352;27353;27354;27355;27356;27357;27358;27359;27360;27361;27362;66225;66226;66227;66228;66229;66230;66231;66232;66233;66234;66235;66236;73325;73326;73327;73328;73329;73330;73331;73332;73333;73334;73335;73336;73337;84669;84670;84671;84672;84673;84674;84675;84676;84677;84678;84679;87614;87615;87616;87617;87618;87619;87620;87621;87622;87623;87624;87625;87626;87627;87628;87629	27362;66233;73328;73335;84671;87623					-1
WP_012216031.1	WP_012216031.1	6	6	6	WP_012216031.1 hypothetical protein [Nitrosopumilus maritimus]	1	6	6	6	5	6	5	5	6	5	5	6	5	23.6	23.6	23.6	30.793	275	275	0	53.653	19.3	23.6	19.3	22088000000	6324299999.999999	8469399999.999999	7294399999.999999	2170700000	2223600000	2402500000	27	29	21	77	DGETVFGPIPLTHTSLGSVK;INIDFINPQTQK;IPIEFNR;LTYDTIEPGIQTK;VQEHIDYTVVVSK;VQEHIDYTVVVSKDGETVFGPIPLTHTSLGSVK				1219	1518;7234;7324;10430;17062;17063	True;True;True;True;True;True	1596;7500;7594;10771;18085;18086	6357;6358;6359;6360;6361;6362;6363;6364;6365;28206;28582;28583;28584;40239;40240;40241;66996;66997;66998;66999;67000;67001;67002;67003;67004;67005	10505;10506;10507;10508;10509;10510;10511;10512;10513;10514;10515;10516;10517;10518;10519;10520;44975;44976;44977;44978;45563;45564;45565;45566;45567;45568;45569;45570;45571;45572;45573;45574;45575;45576;45577;45578;45579;63727;63728;63729;63730;63731;63732;63733;63734;63735;63736;63737;63738;63739;63740;63741;63742;63743;63744;106183;106184;106185;106186;106187;106188;106189;106190;106191;106192;106193;106194;106195;106196;106197;106198;106199;106200;106201;106202;106203;106204	10508;44978;45576;63730;106192;106201					-1
WP_012214954.1	WP_012214954.1	12	12	12	WP_012214954.1 hypothetical protein [Nitrosopumilus maritimus]	1	12	12	12	10	12	11	10	12	11	10	12	11	87	87	87	13.437	123	123	0	191.13	83.7	87	83.7	22051000000	6805199999.999999	7553199999.999999	7692799999.999999	1725299999.9999998	1828999999.9999998	1894999999.9999998	29	36	35	100	AEGTFATSVTCMDGR;ENYSVDYVDAITEPGVDKK;GVEVISSWNTGAK;IQLPLAK;KGVEVISSWNTGAK;KVSDNSDLESIKTK;SELIVVSGHYDCAGNPVSDEEHK;SELIVVSGHYDCAGNPVSDEEHKSQIKK;VGISINAHK;VSDNSDLESIK;VSDNSDLESIKTK;WIKENYSVDYVDAITEPGVDKK				479	202;3144;5391;7445;8288;8877;13664;13665;16475;17133;17134;17531	True;True;True;True;True;True;True;True;True;True;True;True	217;218;3265;5593;7717;8577;9178;14522;14523;17468;17469;18164;18165;18166;18577	951;952;953;954;12234;12235;12236;12237;12238;12239;20928;20929;20930;20931;20932;28993;28994;28995;28996;28997;28998;32058;32059;32060;32061;32062;32063;34336;34337;53403;53404;53405;53406;53407;53408;53409;53410;53411;53412;64651;64652;64653;64654;67286;67287;67288;67289;67290;67291;67292;67293;67294;67295;68869;68870;68871;68872;68873	1569;1570;1571;1572;1573;1574;1575;1576;1577;1578;1579;1580;1581;1582;1583;1584;1585;19601;19602;19603;19604;19605;19606;33523;33524;33525;33526;33527;33528;33529;33530;33531;33532;46260;46261;46262;46263;46264;46265;46266;46267;46268;46269;46270;46271;46272;46273;46274;46275;46276;46277;51045;51046;51047;51048;51049;51050;51051;51052;51053;54459;54460;84258;84259;84260;84261;84262;84263;84264;84265;84266;84267;84268;84269;84270;84271;84272;84273;84274;84275;84276;84277;84278;84279;84280;102310;102311;102312;102313;102314;102315;102316;102317;102318;102319;102320;102321;102322;102323;106654;106655;106656;106657;106658;106659;106660;106661;106662;106663;109216;109217;109218;109219;109220;109221;109222;109223;109224;109225;109226;109227	1582;19604;33525;46268;51047;54459;84259;84280;102318;106656;106661;109226	171;172	99	49;64	13	-1
WP_012215055.1	WP_012215055.1	18	18	18	WP_012215055.1 thioredoxin-disulfide reductase [Nitrosopumilus maritimus]	1	18	18	18	18	16	17	18	16	17	18	16	17	61.7	61.7	61.7	36.386	334	334	0	298.03	61.7	60.2	61.4	22016000000	6755199999.999999	7801599999.999999	7459099999.999999	1382700000	1491399999.9999998	1430700000	50	48	51	149	AIIIATGANPR;FATTVHLVHR;FHWDSAVVDIK;FHWDSAVVDIKGDQK;GVSYCATCDGPFFR;KLGLEGEETFGGK;LGLEGEETFGGK;MGTTIVDDEAVDVDFR;MGTTIVDDEAVDVDFRR;MMAADAGSTVLESK;MMAADAGSTVLESKDDGPK;MMAADAGSTVLESKDDGPKMPDK;NKTHTNVEGVFAAGDVHDR;NQELVVVGGGDSAVEEATFLTK;QAITAAGYGCMAAIDVDKYLTESADNQE;THTNVEGVFAAGDVHDR;TNEESTLDVGGLFVAIGHEPNTK;VLTASEEYEGR				554	467;3556;3832;3833;5461;8525;9445;10897;10898;11133;11134;11135;11883;12179;12520;15270;15642;16886	True;True;True;True;True;True;True;True;True;True;True;True;True;True;True;True;True;True	499;3688;3972;3973;5664;8818;9757;11266;11267;11521;11522;11523;11524;12359;12670;13046;16209;16594;17899	2033;2034;2035;2036;2037;13727;13728;13729;13730;13731;13732;14742;14743;14744;14745;14746;14747;14748;14749;21245;21246;21247;33019;33020;33021;33022;33023;33024;36443;36444;36445;42045;42046;42047;42048;42049;42050;42051;42052;42970;42971;42972;42973;42974;42975;42976;42977;42978;42979;42980;42981;45895;45896;45897;45898;45899;45900;45901;45902;47066;47067;47068;47069;47070;47071;48510;48511;48512;59773;59774;59775;59776;59777;59778;59779;59780;59781;59782;61303;61304;61305;61306;61307;66272;66273;66274	3380;3381;3382;3383;3384;3385;3386;3387;3388;3389;3390;3391;3392;3393;3394;22094;22095;22096;22097;22098;22099;22100;22101;22102;22103;23669;23670;23671;23672;23673;23674;23675;23676;34028;34029;34030;34031;34032;34033;34034;34035;34036;34037;34038;34039;52502;52503;52504;52505;52506;52507;52508;57685;57686;57687;66544;66545;66546;66547;66548;66549;66550;66551;66552;66553;66554;66555;66556;66557;66558;66559;66560;67981;67982;67983;67984;67985;67986;67987;67988;67989;67990;67991;67992;67993;67994;67995;67996;67997;67998;67999;68000;68001;72543;72544;72545;72546;72547;72548;72549;72550;74423;74424;74425;74426;74427;74428;74429;74430;74431;74432;74433;74434;74435;74436;74437;74438;76749;76750;76751;76752;76753;76754;76755;76756;76757;76758;76759;76760;94517;94518;94519;94520;94521;94522;94523;94524;94525;94526;94527;94528;94529;94530;94531;94532;96960;96961;96962;96963;96964;104938;104939;104940;104941;104942	3393;22098;23672;23675;34035;52507;57685;66544;66560;67990;67994;68000;72549;74435;76751;94524;96963;104942		111;112		1;2	-1
WP_012215187.1	WP_012215187.1	26	26	26	WP_012215187.1 30S ribosomal protein S3 [Nitrosopumilus maritimus]	1	26	26	26	25	25	25	25	25	25	25	25	25	81.7	81.7	81.7	27.949	251	251	0	277.76	81.7	81.3	81.7	21756000000	6127499999.999999	7867799999.999999	7760599999.999999	1066199999.9999999	1135900000	1063199999.9999999	58	59	57	174	AGHHAEVIVAEDIAHVGTAMGLIGIR;ARTESEQIAIEEEK;ATMWTLK;DAETGKMRDETAAEK;DAIKEAGFSHAEISK;DAIKEAGFSHAEISKTPTGTR;DLTDKLATDFGLK;DLTDKLATDFGLKNPQISVVEIEKPELSPSVMCNR;DNYNMMLLK;DYLRDAIK;EAGFSHAEISK;EKFVPEFEMK;FVPEFEMK;GSGIRDLTDK;HTAGILPR;LATDFGLK;LATDFGLKNPQISVVEIEKPELSPSVMCNR;MKDLETLEEEEAKLK;NPQISVVEIEKPELSPSVMCNR;NVIKDNYNMMLLK;NVIKDNYNMMLLKDYLR;QIMENGAMGVQITISGK;RATMWTLK;TESEQIAIEEEK;TESEQIAIEEEKMK;VALHVTRPGIVIGR				652	341;859;963;1314;1336;1337;1866;1867;1944;2228;2267;2809;4300;5257;5793;9073;9074;11011;12155;12385;12386;12742;13176;15104;15105;16140	True;True;True;True;True;True;True;True;True;True;True;True;True;True;True;True;True;True;True;True;True;True;True;True;True;True	366;920;1033;1389;1411;1412;1952;1953;2036;2327;2370;2926;4459;5452;6018;9375;9376;11388;12646;12886;12887;12888;13364;13365;14015;16036;16037;17124	1543;1544;1545;3649;3650;3651;3652;3653;4167;4168;4169;4170;4171;5583;5584;5585;5672;5673;5674;5675;5676;5677;5678;5679;5680;5681;5682;5683;7665;7666;7667;7668;7669;7670;7671;7672;7673;7674;7675;7950;7951;7952;8931;8932;8933;9064;9065;9066;9067;9068;9069;11004;11005;11006;11007;11008;11009;16540;16541;16542;16543;20415;20416;20417;20418;20419;22638;22639;22640;35057;35058;35059;35060;35061;35062;35063;35064;35065;35066;42490;42491;42492;42493;42494;42495;42496;46979;46980;46981;46982;46983;46984;47874;47875;47876;47877;47878;47879;47880;47881;47882;47883;47884;49520;49521;49522;49523;49524;49525;49526;51645;51646;59119;59120;59121;59122;59123;63345;63346;63347;63348;63349;63350;63351;63352;63353	2573;2574;2575;6098;6099;6100;6101;6102;6103;6984;6985;6986;6987;6988;6989;9265;9266;9267;9434;9435;9436;9437;9438;9439;9440;9441;9442;9443;9444;9445;9446;9447;9448;9449;9450;9451;9452;9453;12513;12514;12515;12516;12517;12518;12519;12520;12521;12522;12523;12524;12525;12526;12527;12528;12529;12530;12531;12532;13005;13006;13007;13008;13009;13010;13011;13012;14488;14489;14490;14491;14492;14674;14675;14676;14677;14678;14679;14680;14681;17754;17755;17756;17757;17758;17759;17760;17761;17762;17763;17764;26463;26464;26465;26466;26467;26468;26469;26470;26471;26472;26473;26474;26475;32713;32714;32715;32716;32717;36238;36239;36240;55586;55587;55588;55589;55590;55591;55592;55593;55594;55595;67238;67239;67240;67241;67242;67243;67244;74304;74305;74306;74307;74308;74309;75668;75669;75670;75671;75672;75673;75674;75675;75676;75677;75678;78209;78210;78211;78212;78213;78214;78215;81498;81499;93441;93442;93443;93444;93445;100229;100230;100231;100232;100233;100234;100235;100236;100237;100238;100239;100240;100241;100242;100243;100244;100245;100246;100247;100248;100249;100250;100251;100252;100253	2575;6102;6984;9267;9438;9450;12514;12519;13009;14488;14675;17758;26470;32713;36240;55586;55595;67238;74307;75671;75676;78210;81498;93442;93445;100245	206	130	123	15	-1
WP_012214735.1	WP_012214735.1	12	12	12	WP_012214735.1 ribosomal L7Ae/L30e/S12e/Gadd45 family protein [Nitrosopumilus maritimus]	1	12	12	12	12	12	12	12	12	12	12	12	12	75.7	75.7	75.7	11.896	107	107	0	209.23	75.7	75.7	75.7	21668000000	7007299999.999999	7551599999.999999	7108999999.999999	1260500000	1346100000	1349400000	34	34	38	106	EKIPLVNFQGTSVALGR;EMIEQIETDAK;EMIEQIETDAKK;EMIEQIETDAKKEK;IPLVNFQGTSVALGR;ISTISFTSIDDANIK;LCGLQFR;LIVLSQSVEK;LIVLSQSVEKEMIEQIETDAK;LIVLSQSVEKEMIEQIETDAKK;QVLNSVK;SILKDTEAEEKND				316	2818;3043;3044;3045;7350;7667;9109;9676;9677;9678;13095;14006	True;True;True;True;True;True;True;True;True;True;True;True	2935;3163;3164;3165;7621;7944;9412;9994;9995;9996;13895;14884	11050;11051;11052;11053;11054;11055;11870;11871;11872;11873;11874;11875;11876;11877;11878;11879;11880;11881;11882;11883;28656;28657;28658;28659;28660;28661;29816;29817;29818;29819;29820;29821;29822;35192;35193;35194;35195;37366;37367;37368;37369;37370;37371;37372;37373;37374;37375;37376;37377;51217;51218;51219;54737;54738;54739;54740;54741;54742	17823;17824;17825;17826;17827;17828;17829;17830;17831;17832;17833;17834;17835;17836;17837;19054;19055;19056;19057;19058;19059;19060;19061;19062;19063;19064;19065;19066;19067;19068;19069;19070;19071;19072;19073;19074;19075;19076;19077;45691;45692;45693;45694;45695;45696;45697;45698;47549;47550;47551;47552;47553;47554;47555;47556;47557;47558;47559;47560;47561;47562;47563;47564;47565;47566;47567;47568;55771;55772;55773;55774;55775;59191;59192;59193;59194;59195;59196;59197;59198;59199;59200;59201;59202;59203;59204;59205;59206;59207;59208;59209;59210;59211;59212;59213;59214;80751;80752;80753;80754;80755;80756;86428;86429;86430;86431;86432;86433;86434;86435;86436;86437	17836;19057;19070;19072;45694;47551;55773;59191;59207;59212;80754;86428					-1
WP_012215641.1	WP_012215641.1	18	18	18	WP_012215641.1 D-2-hydroxyacid dehydrogenase [Nitrosopumilus maritimus]	1	18	18	18	18	17	17	18	17	17	18	17	17	71.3	71.3	71.3	33.73	310	310	0	172.51	71.3	68.1	68.1	21643000000	6554599999.999999	7481299999.999999	7606999999.999999	1403800000	1479199999.9999998	1490499999.9999998	30	31	42	103	ADLNTLLQSADYVSIHVPLLDSTYHLLDAQK;ALNMNIIGYDVVPIDEEFSK;ALNMNIIGYDVVPIDEEFSKEVGLMK;EAQSLAANVIAEK;EMIDKADNCK;GFDESVLICDEVDPILNK;GGVVDEDALYDALK;GGVVDEDALYDALKNGTLGGAALDVFEKEPAIGTK;GIRNEQWLK;GIRNEQWLKK;ILQDNGLK;ISDYNIVIVR;ISYEPEITPEQILEK;LAELDNVILTPHIGAQTK;NGTLGGAALDVFEKEPAIGTK;VGVGLDNVDQEAAK;YLGIVGLGNIGK;YLGIVGLGNIGKR				947	134;671;672;2316;3040;4550;4682;4683;4815;4816;7074;7535;7685;8991;11689;16524;17959;17960	True;True;True;True;True;True;True;True;True;True;True;True;True;True;True;True;True;True	145;714;715;2419;3160;4717;4851;4852;4988;4989;7327;7328;7810;7962;9292;9293;12153;12154;17522;19014;19015	666;667;668;669;2850;2851;2852;2853;2854;2855;2856;2857;9282;9283;9284;11857;17507;17508;17509;18067;18068;18069;18070;18071;18072;18073;18074;18075;18597;18598;18599;18600;18601;18602;18603;18604;18605;18606;18607;27559;27560;27561;27562;27563;27564;27565;27566;27567;29337;29338;29339;29874;29875;29876;29877;29878;29879;34748;34749;34750;34751;34752;45145;45146;45147;45148;45149;45150;45151;45152;45153;45154;45155;45156;45157;45158;45159;64844;64845;64846;70430;70431;70432;70433;70434;70435	1133;1134;1135;1136;4672;4673;4674;4675;4676;4677;4678;4679;4680;4681;4682;4683;4684;4685;4686;4687;4688;4689;4690;4691;4692;4693;4694;4695;4696;4697;4698;4699;4700;4701;4702;15020;15021;15022;15023;19030;28005;28006;28007;28008;28009;28010;28011;28012;28969;28970;28971;28972;28973;28974;28975;28976;28977;28978;28979;28980;28981;28982;28983;28984;28985;28986;28987;28988;28989;29813;29814;29815;29816;29817;29818;29819;29820;29821;29822;29823;29824;43968;43969;43970;43971;43972;43973;43974;43975;43976;43977;43978;43979;43980;43981;43982;46811;46812;46813;47658;47659;47660;47661;47662;47663;47664;47665;47666;47667;55118;55119;55120;55121;55122;55123;55124;71378;71379;71380;71381;71382;71383;71384;71385;71386;71387;71388;71389;71390;71391;71392;71393;71394;71395;71396;71397;71398;102619;102620;102621;102622;111750;111751;111752;111753;111754;111755;111756;111757;111758	1135;4673;4693;15020;19030;28007;28975;28987;29815;29819;43980;46812;47663;55120;71395;102619;111751;111757	279;280;281		24;250;276		-1
WP_012216110.1	WP_012216110.1	11	11	11	WP_012216110.1 archaeal proteasome endopeptidase complex subunit beta [Nitrosopumilus maritimus]	1	11	11	11	11	10	10	11	10	10	11	10	10	64.3	64.3	64.3	22.83	210	210	0	197.6	64.3	59	59	21529000000	6769099999.999999	7267799999.999999	7491999999.999999	1750799999.9999998	1918699999.9999998	1774599999.9999998	34	31	35	100	AKDGVVLCADMR;ASAGYFIANNNTMK;AYVTTGSGSPVAYGLLEEEYREDLTVEEAK;AYVTTGSGSPVAYGLLEEEYREDLTVEEAKK;HGPISIHSLAR;IDDHAGLTLAGGVADAQNIVDILR;ILHGTTTVGIK;IQKIDDHAGLTLAGGVADAQNIVDILR;LCSLIFHQNR;NIGTGDGINIAIMDK;NIGTGDGINIAIMDKDGFR				1269	526;864;1120;1121;5645;6007;7027;7439;9117;11765;11766	True;True;True;True;True;True;True;True;True;True;True	560;925;926;927;1193;1194;5859;6238;7279;7711;9420;12238;12239	2273;2274;2275;2276;2277;2278;3669;3670;3671;3672;3673;3674;3675;3676;4842;4843;4844;4845;4846;4847;4848;4849;4850;21990;21991;21992;21993;21994;21995;23469;23470;23471;23472;23473;23474;23475;23476;23477;23478;23479;27390;27391;28973;28974;28975;28976;28977;28978;35226;35227;35228;35229;35230;35231;45468;45469;45470;45471;45472;45473;45474;45475;45476;45477	3789;3790;3791;3792;3793;3794;3795;3796;3797;3798;3799;3800;3801;6125;6126;6127;6128;6129;6130;6131;6132;6133;6134;8105;8106;8107;8108;8109;8110;8111;8112;8113;35210;35211;35212;35213;35214;35215;35216;35217;35218;35219;35220;35221;35222;35223;35224;35225;37638;37639;37640;37641;37642;37643;37644;37645;37646;37647;37648;37649;37650;37651;37652;37653;37654;37655;43692;43693;46230;46231;46232;46233;46234;46235;46236;46237;55820;55821;55822;55823;55824;55825;55826;55827;55828;55829;71861;71862;71863;71864;71865;71866;71867;71868;71869;71870;71871;71872;71873;71874;71875;71876;71877;71878;71879;71880;71881;71882;71883;71884	3800;6129;8105;8108;35214;37651;43693;46233;55822;71866;71883	392;393	279	40;41	44	-1
WP_012214808.1	WP_012214808.1	15	15	15	WP_012214808.1 MULTISPECIES: 30S ribosomal protein S9 [Nitrosopumilus]	1	15	15	15	15	15	14	15	15	14	15	15	14	65.1	65.1	65.1	16.79	149	149	0	181.07	65.1	65.1	65.1	21520000000	7009799999.999999	7241599999.999999	7268599999.999999	1731399999.9999998	1825399999.9999998	1867199999.9999998	31	30	34	95	ALTGWTK;DKIDISVR;EVILAPLEITGDLR;EVILAPLEITGDLRDK;EVILAPLEITGDLRDKIDISVR;GGGFMGQASAVATAISR;INNVPVEMIPQETAR;ITDYDKYLISGDAR;KTSSAHVYITK;RITDYDKYLISGDAR;TEIYFATR;TEIYFATRK;TSSAHVYITK;VRGGGFMGQASAVATAISR;YLISGDAR				373	689;1730;3386;3387;3388;4635;7252;7705;8823;13285;15067;15068;15848;17111;17970	True;True;True;True;True;True;True;True;True;True;True;True;True;True;True	735;1812;3514;3515;3516;4803;7518;7519;7520;7982;9124;14126;15995;15996;16812;18142;19025	2937;2938;2939;7162;7163;7164;13102;13103;13104;13105;13106;13107;13108;13109;13110;13111;13112;13113;13114;13115;13116;13117;17896;17897;17898;17899;17900;17901;28266;28267;28268;28269;28270;28271;29951;29952;29953;29954;29955;29956;34126;34127;52045;52046;52047;58974;58975;58976;58977;58978;58979;58980;62120;62121;62122;62123;62124;62125;67205;67206;67207;67208;70480;70481;70482	4858;4859;4860;11764;11765;11766;11767;11768;11769;11770;21048;21049;21050;21051;21052;21053;21054;21055;21056;21057;21058;21059;21060;21061;21062;21063;21064;21065;21066;21067;21068;21069;21070;21071;21072;21073;28682;28683;28684;28685;28686;28687;28688;28689;28690;28691;28692;28693;45059;45060;45061;45062;45063;45064;45065;45066;45067;45068;45069;45070;45071;45072;47780;47781;47782;47783;47784;47785;47786;47787;47788;47789;47790;54154;54155;82151;82152;82153;82154;82155;82156;82157;93214;93215;93216;93217;93218;93219;93220;98236;98237;98238;98239;98240;98241;98242;98243;98244;106553;106554;106555;106556;106557;106558;106559;111823;111824;111825;111826	4859;11765;21054;21068;21071;28685;45061;47781;54155;82157;93214;93220;98244;106556;111824	136;137	75	32;33	38	-1
WP_012214826.1	WP_012214826.1	25	25	25	WP_012214826.1 ferredoxin family protein [Nitrosopumilus maritimus]	1	25	25	25	24	24	22	24	24	22	24	24	22	53	53	53	35.303	315	315	0	169.59	51.1	53	47.3	21344000000	6722999999.999999	7411699999.999999	7209199999.999999	829210000	836130000	873840000	55	58	52	165	AFEMDKYADR;AFEMDKYADRVFATYR;ASTAYEAAEHTIK;DRVWSMEAPTAK;EPDCIFCLACEGVCPPQAIK;FGDPNWVK;FGDPNWVKDYR;FGDPNWVKDYRK;GVYPLHGFK;ISEVAAIQK;ISEVAAIQKLEDLTPLAK;KAFEMDKYADR;LEDLTPLAK;LGLYRLPINLEDPNEIK;LPINLEDPNEIK;LPINLEDPNEIKSVHDGLK;LPINLEDPNEIKSVHDGLKK;MISYFAK;MKASTAYEAAEHTIK;MVIDTILR;NTILADKMISYFAK;RGVYPLHGFK;SLLLKDR;VWSMEAPTAK;WTEQNMDDPDAK				388	266;267;913;1998;3145;3754;3755;3756;5482;7555;7556;8045;9222;9461;10051;10052;10053;10980;11005;11353;12324;13250;14254;17424;17606	True;True;True;True;True;True;True;True;True;True;True;True;True;True;True;True;True;True;True;True;True;True;True;True;True	284;285;981;2091;3266;3891;3892;3893;5687;7831;7832;8331;9528;9773;10381;10382;10383;11353;11381;11773;12825;14090;15138;18466;18653	1183;1184;1185;1186;1187;1188;1189;3888;3889;3890;3891;3892;3893;8141;8142;8143;8144;8145;8146;12240;12241;12242;12243;12244;12245;14431;14432;14433;14434;14435;14436;14437;14438;14439;14440;14441;14442;14443;14444;21325;21326;21327;29405;29406;29407;29408;29409;29410;29411;29412;29413;31201;31202;31203;31204;31205;35594;35595;35596;35597;36495;36496;38838;38839;38840;38841;38842;38843;38844;38845;38846;38847;38848;42369;42370;42371;42372;42461;42462;42463;43811;43812;43813;47639;47640;47641;51926;51927;51928;51929;51930;55696;55697;55698;68449;68450;68451;69151;69152;69153	1943;1944;1945;1946;1947;1948;1949;1950;1951;1952;1953;1954;1955;1956;1957;1958;1959;1960;6468;6469;6470;6471;6472;6473;6474;6475;13278;13279;13280;13281;13282;13283;13284;19607;19608;19609;19610;19611;19612;19613;19614;19615;19616;19617;19618;19619;19620;19621;19622;23167;23168;23169;23170;23171;23172;23173;23174;23175;23176;23177;23178;23179;23180;23181;23182;23183;23184;23185;34157;34158;34159;46908;46909;46910;46911;46912;46913;46914;46915;46916;46917;46918;46919;46920;46921;46922;46923;46924;46925;46926;49813;49814;49815;49816;49817;49818;49819;56360;56361;56362;56363;56364;56365;56366;56367;57756;57757;61553;61554;61555;61556;61557;61558;61559;61560;61561;61562;61563;61564;61565;61566;61567;61568;61569;67038;67039;67040;67041;67042;67043;67044;67045;67046;67047;67195;67196;67197;67198;69290;69291;69292;75328;75329;75330;81958;81959;81960;81961;81962;81963;81964;81965;81966;81967;81968;87886;87887;87888;87889;108554;108555;108556;108557;108558;108559;108560;108561;109693;109694;109695;109696;109697	1944;1960;6472;13278;19617;23167;23177;23181;34159;46910;46916;49819;56365;57756;61556;61561;61568;67038;67198;69292;75328;81967;87888;108555;109695					-1
WP_012214604.1	WP_012214604.1	5	5	5	WP_012214604.1 LSm family protein [Nitrosopumilus maritimus]	1	5	5	5	5	5	5	5	5	5	5	5	5	88.5	88.5	88.5	8.3696	78	78	0	37.031	88.5	88.5	88.5	21270000000	6344299999.999999	7711199999.999999	7214599999.999999	2498600000	2709500000	2730800000	17	24	19	60	GDNVVMISPPPAQN;GLGSIVVR;GNLLGFDQHMNLLLDSSEEIPAEGEAK;SVDMAVK;VLDESINQIVLIK				206	4474;4950;5094;14709;16782	True;True;True;True;True	4640;5126;5280;15626;15627;17788;17789	17204;17205;17206;17207;17208;17209;19136;19137;19138;19139;19741;19742;19743;19744;19745;19746;57449;57450;57451;57452;57453;57454;57455;57456;65915;65916;65917;65918;65919;65920;65921	27510;27511;27512;27513;27514;27515;27516;27517;27518;27519;27520;27521;27522;27523;27524;27525;30648;30649;30650;30651;30652;30653;31619;31620;31621;31622;31623;31624;31625;31626;31627;31628;31629;31630;31631;31632;31633;31634;31635;31636;31637;31638;31639;31640;90631;90632;90633;90634;90635;90636;90637;90638;90639;90640;90641;90642;90643;90644;90645;90646;104402;104403;104404;104405;104406;104407;104408;104409;104410;104411;104412;104413;104414;104415;104416	27523;30650;31633;90645;104411	67;467	27	15;16	5	-1
WP_012215969.1	WP_012215969.1	30	30	30	WP_012215969.1 aspartate-semialdehyde dehydrogenase [Nitrosopumilus maritimus]	1	30	30	30	28	30	29	28	30	29	28	30	29	70.7	70.7	70.7	39.574	358	358	0	195.12	69.8	70.7	69.8	21242000000	6615599999.999999	7221399999.999999	7405199999.999999	713760000	725620000	741560000	65	62	67	194	AKELYNGYNK;ELYNGYNK;EVGNGMTTTIGR;EVGNGMTTTIGRVEKEELFDK;EYYAFHEDPTRPQPR;GAVLLAEMLYK;GAVLLAEMLYKK;GFVTPLPNCTTTGLAITLKPLLEK;IEDADIR;KVMMTSMQAISGGGK;LVDGKIEDADIR;MAAELPVVSTSSAYR;MAAELPVVSTSSAYRYEEDVPILIPGVNDEQVELIETQK;MAAELPVVSTSSAYRYEEDVPILIPGVNDEQVELIETQKK;NEGGIIMWDVGGEIPDYIK;NEGGIIMWDVGGEIPDYIKEMTVK;NISVQGLPSAPK;NISVQGLPSAPKEYYAFHEDPTRPQPR;NYLDAIR;SAGKNYLDAIR;SGVSAMGITDNILPYIPK;SGVSAMGITDNILPYIPKEEGK;VEKEELFDK;VEKEELFDKGLK;VMMTSMQAISGGGK;VPVIDGHTESVFVETSEDIDPAK;VPVIDGHTESVFVETSEDIDPAKAK;YEEDVPILIPGVNDEQVELIETQKK;YMLFSHNK;YMLFSHNKK				1174	537;3018;3371;3372;3487;4429;4430;4612;6135;8869;10445;10655;10656;10657;11526;11527;11830;11831;12450;13482;13895;13896;16321;16322;16934;17043;17044;17733;18014;18015	True;True;True;True;True;True;True;True;True;True;True;True;True;True;True;True;True;True;True;True;True;True;True;True;True;True;True;True;True;True	571;572;3137;3138;3496;3497;3498;3499;3500;3617;4595;4596;4780;6372;9170;10786;11004;11005;11006;11960;11961;12306;12307;12958;14328;14764;14765;17311;17312;17950;17951;18066;18067;18785;19071;19072	2320;2321;2322;2323;11764;11765;11766;11767;11768;11769;13038;13039;13040;13041;13042;13043;13044;13045;13046;13047;13048;13049;13050;13051;13052;13434;13435;13436;17032;17033;17034;17035;17036;17037;17038;17039;17040;17041;17794;17795;17796;17797;24026;24027;24028;34307;34308;34309;34310;34311;34312;40287;40288;40289;40290;40291;40292;41133;41134;41135;41136;41137;41138;41139;41140;41141;41142;44507;44508;44509;44510;44511;44512;45698;45699;45700;45701;45702;45703;45704;45705;48160;48161;48162;48163;52765;52766;52767;52768;52769;52770;54281;54282;54283;54284;54285;54286;54287;54288;54289;64074;64075;64076;64077;64078;64079;64080;66459;66460;66461;66462;66463;66912;66913;66914;66915;66916;66917;66918;66919;66920;66921;66922;66923;69622;69623;69624;70649;70650;70651;70652;70653;70654;70655;70656;70657	3855;3856;3857;3858;18860;18861;18862;18863;18864;18865;18866;18867;18868;18869;18870;20940;20941;20942;20943;20944;20945;20946;20947;20948;20949;20950;20951;20952;20953;20954;20955;20956;20957;20958;20959;20960;20961;20962;21604;21605;21606;27213;27214;27215;27216;27217;27218;27219;27220;27221;27222;27223;27224;27225;27226;28483;28484;28485;28486;28487;28488;28489;28490;28491;28492;28493;38474;38475;38476;38477;38478;54413;54414;54415;54416;54417;54418;54419;54420;54421;63813;63814;63815;63816;63817;63818;65112;65113;65114;65115;65116;65117;65118;65119;65120;65121;65122;65123;65124;65125;65126;65127;70448;70449;70450;70451;70452;70453;70454;70455;70456;70457;70458;70459;70460;70461;70462;72248;72249;72250;72251;72252;72253;72254;72255;72256;72257;72258;72259;72260;72261;72262;72263;72264;72265;72266;72267;72268;72269;76138;76139;76140;76141;76142;76143;83329;83330;83331;83332;83333;83334;83335;83336;83337;83338;83339;85706;85707;85708;85709;85710;85711;85712;85713;85714;85715;85716;85717;85718;85719;85720;101353;101354;101355;101356;101357;101358;101359;101360;101361;101362;101363;101364;101365;105256;105257;105258;105259;105260;106016;106017;106018;106019;106020;106021;106022;106023;106024;106025;106026;106027;106028;106029;106030;106031;106032;106033;106034;106035;106036;106037;106038;106039;106040;110440;110441;110442;112089;112090;112091;112092;112093;112094;112095;112096;112097;112098;112099;112100;112101;112102;112103	3858;18863;20949;20956;21606;27221;27226;28487;38475;54413;63818;65117;65119;65126;70454;70462;72250;72256;76138;83333;85709;85719;101358;101365;105260;106025;106027;110440;112091;112100	358;359	245;246	271;309	182;311	-1
WP_012214684.1	WP_012214684.1	27	27	27	WP_012214684.1 fructose-6-phosphate aldolase [Nitrosopumilus maritimus]	1	27	27	27	25	24	24	25	24	24	25	24	24	92.3	92.3	92.3	24.341	222	222	0	201.76	87.8	87.8	87.8	21220000000	6922999999.999999	7085799999.999999	7211599999.999999	785220000	798480000	776500000	67	60	56	183	AENPDIKI;DAMEEITK;EKGNPKDAMEEITK;FNDMGLLDGITTNPSLMSK;GDVSLEVVSTDFSGMVDEGKR;GNPKDAMEEITK;HPMHVVEAAK;IFLDTANLESIK;IFLDTANLESIKK;IGADVVTLPPGVLDK;IGLENFLK;IGLENFLKDWEK;IIKGDVSLEVVSTDFSGMVDEGKR;KFNDMGLLDGITTNPSLMSK;LDDIGQDGMNLIQDIK;LDDIGQDGMNLIQDIKDIFK;LRQYGDNVVVK;LRQYGDNVVVKVPMTPDGLK;NYPHLKTEILVASVR;QYGDNVVVK;QYGDNVVVKVPMTPDGLK;SLSSEGIPVNVTLVFSPNQALLAAK;TEILVASVR;VKAENPDIKI;VPMTPDGLK;YVSPFIGR;YVSPFIGRLDDIGQDGMNLIQDIK				276	221;1356;2811;4015;4484;5102;5767;6308;6309;6359;6423;6424;6662;8206;9135;9136;10191;10192;12455;13141;13142;14311;15063;16704;17031;18225;18226	True;True;True;True;True;True;True;True;True;True;True;True;True;True;True;True;True;True;True;True;True;True;True;True;True;True;True	238;1431;2928;4168;4650;5291;5987;6548;6549;6601;6666;6667;6911;8493;9438;9439;10527;10528;12963;13968;13969;13970;15200;15991;17707;18054;19286;19287	1028;1029;1030;5750;5751;5752;11013;11014;11015;11016;11017;11018;11019;11020;15449;15450;15451;15452;15453;15454;17239;17240;17241;17242;17243;17244;19782;19783;22498;22499;24625;24626;24627;24628;24629;24630;24631;24632;24633;24835;24836;24837;25068;25069;25070;25071;25072;25073;25074;25075;25076;25988;25989;25990;25991;31746;31747;31748;31749;31750;31751;35292;35293;35294;35295;39353;39354;39355;39356;39357;39358;39359;48176;51467;51468;51469;51470;51471;51472;51473;51474;51475;51476;51477;51478;55947;55948;55949;55950;55951;55952;58957;58958;58959;58960;58961;65570;65571;65572;65573;65574;65575;66858;66859;66860;66861;66862;71414;71415;71416;71417;71418;71419;71420;71421	1696;1697;1698;9545;9546;9547;17768;17769;17770;17771;17772;17773;17774;17775;17776;17777;17778;17779;17780;17781;17782;24740;24741;24742;24743;24744;24745;24746;24747;24748;24749;24750;24751;24752;24753;24754;24755;24756;24757;27577;27578;27579;27580;27581;27582;31696;31697;35990;35991;39421;39422;39423;39424;39425;39426;39427;39428;39429;39430;39431;39764;39765;39766;39767;39768;39769;39770;39771;39772;39773;39774;39775;39776;39777;39778;39779;39780;40153;40154;40155;40156;40157;40158;40159;40160;40161;40162;41525;41526;41527;41528;41529;50557;50558;50559;50560;50561;50562;50563;55920;55921;55922;55923;55924;55925;55926;55927;62324;62325;62326;62327;62328;62329;62330;62331;62332;62333;62334;76157;81199;81200;81201;81202;81203;81204;81205;81206;81207;81208;81209;81210;81211;81212;81213;81214;81215;81216;81217;81218;88259;88260;88261;88262;88263;88264;88265;88266;88267;88268;88269;88270;88271;88272;88273;88274;88275;88276;88277;88278;93189;93190;93191;93192;93193;93194;93195;103797;103798;103799;103800;103801;103802;103803;103804;103805;103806;105892;105893;105894;105895;105896;105897;105898;105899;105900;105901;113323;113324;113325;113326;113327;113328;113329;113330;113331;113332;113333;113334;113335;113336	1698;9545;17776;24751;27580;31697;35990;39425;39431;39766;40154;40160;41526;50560;55923;55927;62333;62334;76157;81199;81210;88262;93190;103803;105898;113323;113334					-1
