## Supplementary Tabel 3 for "The 3D ultrastructural morphology of a marine ammonia-oxidizing archaeon" (part 3 of 3)

### Sheet: NCBI_proteinGroups-T (continued)
Protein IDs	Majority protein IDs	Peptide counts (all)	Peptide counts (razor+unique)	Peptide counts (unique)	Fasta headers	Number of proteins	Peptides	Razor + unique peptides	Unique peptides	Peptides 1	Peptides 2	Peptides 3	Razor + unique peptides 1	Razor + unique peptides 2	Razor + unique peptides 3	Unique peptides 1	Unique peptides 2	Unique peptides 3	Sequence coverage [%]	Unique + razor sequence coverage [%]	Unique sequence coverage [%]	Mol. weight [kDa]	Sequence length	Sequence lengths	Q-value	Score	Sequence coverage 1 [%]	Sequence coverage 2 [%]	Sequence coverage 3 [%]	Intensity	Intensity 1	Intensity 2	Intensity 3	LFQ intensity 1	LFQ intensity 2	LFQ intensity 3	MS/MS count 1	MS/MS count 2	MS/MS count 3	MS/MS count	Peptide sequences	Only identified by site	Reverse	Potential contaminant	id	Peptide IDs	Peptide is razor	Mod. peptide IDs	Evidence IDs	MS/MS IDs	Best MS/MS	Deamidation (NQ) site IDs	Oxidation (M) site IDs	Deamidation (NQ) site positions	Oxidation (M) site positions	Taxonomy IDs
WP_012214546.1	WP_012214546.1	31	31	31	WP_012214546.1 MBL fold metallo-hydrolase [Nitrosopumilus maritimus]	1	31	31	31	30	30	31	30	30	31	30	30	31	84.5	84.5	84.5	50.859	440	440	0	307.34	77.7	84.5	84.5	21093000000	6862999999.999999	7188099999.999999	7041999999.999999	805230000	834950000	827110000	65	64	66	195	AVNNELLWETLFLSAR;AWDNSGNLGTEVVAMAADDEISIDGTHTK;DKESGSFVTEGK;DKESGSFVTEGKTDDWNYWMK;EGTVFCQTDCK;ELGFSNITVLDSWKPEK;ESGSFVTEGK;FAIPYAGGPLFPHESQLK;FLGQACTLIETNNFR;IISENPVAR;IIVDPWIVGPCNVNTWYTLR;INEGLEITSIK;INEGLEITSIKNPDLMFEDSALLIK;INGFVNYVNTIKPK;KAWDNSGNLGTEVVAMAADDEISIDGTHTK;KPDQWNEHFINLLYDPDPTR;LNYPISVFGCPDEPK;LNYPISVFGCPDEPKK;LSNEIYDYFNK;MDFESLK;NGGEYILDISK;NGGEYILDISKDK;NGGEYILDISKDKESGSFVTEGK;NIPTDVDAIYISHEHEDHFQAESLCQFDKK;NNNPIFSSDKTDVVNEFSIQVQEDLNRR;SKEGTVFCQTDCK;TDDWNYWMK;TQIYICNFPTNR;VNAAKPDIGFFMYSVANWYPDAYNYSK;VQLIADGK;WQGDRKPDQWNEHFINLLYDPDPTR				162	1051;1075;1714;1715;2588;2906;3238;3523;3943;6749;6788;7206;7207;7229;8088;8657;10031;10032;10265;10716;11644;11645;11646;11806;12097;14090;14963;15753;16950;17077;17590	True;True;True;True;True;True;True;True;True;True;True;True;True;True;True;True;True;True;True;True;True;True;True;True;True;True;True;True;True;True;True	1123;1148;1796;1797;2700;3023;3360;3654;4087;4088;6999;7038;7469;7470;7493;7494;8374;8952;10360;10361;10602;11071;12085;12086;12087;12088;12282;12587;14970;15887;16709;17970;18101;18637	4543;4544;4545;4546;4663;4664;4665;7096;7097;7098;7099;7100;7101;7102;7103;7104;10236;10237;10238;11363;11364;11365;11366;11367;11368;12561;12562;12563;13586;13587;13588;13589;13590;15158;15159;15160;15161;15162;26300;26301;26302;26443;26444;26445;26446;26447;26448;26449;28087;28088;28089;28090;28091;28092;28093;28173;28174;28175;28176;28177;28178;28179;28180;31352;31353;31354;31355;31356;31357;33483;33484;38746;38747;38748;38749;38750;38751;38752;38753;38754;39603;39604;39605;41371;41372;41373;44882;44883;44884;44885;44886;44887;44888;44889;44890;44891;44892;44893;44894;44895;44896;44897;44898;45614;45615;46766;46767;46768;46769;46770;46771;55082;55083;55084;55085;55086;58517;58518;58519;58520;61733;61734;61735;66519;66520;66521;67059;67060;67061;69104;69105;69106;69107	7625;7626;7627;7628;7833;7834;7835;11668;11669;11670;11671;11672;11673;11674;11675;11676;11677;11678;11679;11680;11681;11682;11683;11684;16558;16559;16560;18266;18267;18268;18269;18270;18271;18272;18273;18274;18275;18276;18277;18278;18279;20170;20171;20172;20173;20174;20175;21849;21850;21851;21852;21853;21854;21855;21856;24298;24299;24300;24301;24302;24303;24304;24305;42021;42022;42023;42024;42025;42262;42263;42264;42265;42266;42267;42268;42269;42270;42271;44788;44789;44790;44791;44792;44793;44794;44795;44919;44920;44921;44922;44923;44924;44925;44926;44927;44928;44929;44930;50032;50033;50034;50035;50036;50037;50038;50039;50040;50041;53167;53168;53169;61382;61383;61384;61385;61386;61387;61388;61389;61390;61391;61392;61393;61394;61395;61396;61397;61398;61399;61400;61401;61402;62702;62703;62704;62705;62706;62707;65459;65460;65461;65462;65463;65464;71009;71010;71011;71012;71013;71014;71015;71016;71017;71018;71019;71020;71021;71022;71023;71024;71025;71026;71027;71028;72112;72113;73943;73944;73945;73946;73947;73948;73949;73950;73951;73952;73953;73954;73955;73956;73957;73958;73959;73960;73961;73962;73963;73964;86962;86963;86964;86965;86966;86967;92475;92476;92477;92478;92479;92480;92481;92482;92483;97600;97601;97602;97603;97604;97605;97606;97607;97608;97609;105342;105343;105344;105345;105346;106302;106303;106304;109617;109618;109619;109620;109621;109622;109623;109624	7625;7833;11671;11682;16558;18268;20175;21850;24300;42024;42265;44789;44794;44921;50035;53169;61387;61396;62703;65462;71010;71012;71022;72112;73964;86965;92480;97605;105345;106302;109624	45;46;47		16;200;348		-1
WP_012215190.1	WP_012215190.1	7	7	7	WP_012215190.1 50S ribosomal protein L23 [Nitrosopumilus maritimus]	1	7	7	7	7	7	7	7	7	7	7	7	7	72.7	72.7	72.7	9.9755	88	88	0	79.152	72.7	72.7	72.7	20996000000	6998199999.999999	7277299999.999999	6720799999.999999	1169100000	1161100000	1172500000	20	25	22	67	AFVQFENTEK;ICFIVER;IILKPYITEK;KAFVQFENTEK;SASKPEISEAVNTLYNEK;TFAMVENESK;VLNVNTAR				655	298;5982;6674;8048;13509;15127;16856	True;True;True;True;True;True;True	317;6213;6923;8334;14356;16059;16060;17867	1328;1329;1330;23386;23387;23388;26032;26033;26034;26035;26036;26037;31212;31213;31214;31215;31216;31217;52871;52872;52873;52874;52875;59207;59208;59209;59210;59211;59212;59213;66173;66174;66175;66176	2223;2224;2225;2226;2227;2228;2229;37500;37501;37502;41605;41606;41607;41608;41609;41610;41611;41612;41613;41614;41615;41616;41617;41618;41619;41620;49830;49831;49832;49833;49834;49835;49836;49837;49838;49839;83481;83482;83483;83484;83485;83486;83487;93580;93581;93582;93583;93584;93585;93586;93587;93588;93589;93590;93591;104800;104801;104802;104803;104804;104805;104806;104807;104808;104809;104810;104811	2228;37500;41614;49837;83482;93585;104810		131		22	-1
WP_012215984.1	WP_012215984.1	7	7	7	WP_012215984.1 hypothetical protein [Nitrosopumilus maritimus]	1	7	7	7	7	7	7	7	7	7	7	7	7	57.3	57.3	57.3	11.911	110	110	0	51.395	57.3	57.3	57.3	20791000000	6766399999.999999	6878299999.999999	7146299999.999999	1909699999.9999998	1965099999.9999998	1944799999.9999998	27	25	25	77	AQNEIDALMEK;EAEVMINASK;EAEVMINASKEK;IDANFDEAVTHVVSTVLK;IDANFDEAVTHVVSTVLKA;SLNVLEDDIDSLNSK;SLNVLEDDIDSLNSKVGDMKK				1187	830;2257;2258;5998;5999;14279;14280	True;True;True;True;True;True;True	888;889;2356;2357;2358;6229;6230;15167;15168	3525;3526;3527;3528;3529;9018;9019;9020;9021;9022;9023;9024;9025;9026;23437;23438;23439;23440;23441;23442;23443;23444;23445;23446;23447;23448;23449;23450;23451;55818;55819;55820;55821;55822;55823;55824;55825;55826;55827;55828	5901;5902;5903;5904;5905;5906;5907;5908;5909;5910;14601;14602;14603;14604;14605;14606;14607;14608;14609;14610;14611;14612;14613;14614;14615;14616;37585;37586;37587;37588;37589;37590;37591;37592;37593;37594;37595;37596;37597;37598;37599;37600;37601;37602;37603;37604;37605;37606;37607;37608;37609;37610;37611;37612;37613;37614;37615;37616;88060;88061;88062;88063;88064;88065;88066;88067;88068;88069;88070;88071;88072;88073;88074;88075;88076;88077;88078;88079;88080	5902;14608;14616;37594;37611;88061;88080		253;254		48;62	-1
WP_012215180.1	WP_012215180.1	13	13	13	WP_012215180.1 50S ribosomal protein L5 [Nitrosopumilus maritimus]	1	13	13	13	12	11	13	12	11	13	12	11	13	59.5	59.5	59.5	18.707	173	173	0	173.62	52	52	59.5	20714000000	7220099999.999999	6368799999.999999	7124799999.999999	1497799999.9999998	1422700000	1442900000	26	25	25	76	AFDNFGNYSFGIR;ALEQISGKKPSAR;DYLVKEFGVTVA;EFGVTVA;EHIDIPGVK;KGEPIGVAVTIR;KGEPIGVAVTIRGDDAK;SGDVIEIASR;SHIITSQEAK;SHIITSQEAKDYLVK;SQTTESPMK;SQTTESPMKK;VVLNMGVGK				646	257;621;2229;2455;2619;8236;8237;13813;13914;13915;14495;14496;17367	True;True;True;True;True;True;True;True;True;True;True;True;True	275;659;2328;2563;2733;8525;8526;14680;14783;14784;15397;15398;18405;18406	1149;1150;1151;2649;8934;8935;8936;9760;9761;10345;10346;10347;31857;31858;31859;31860;31861;31862;31863;31864;31865;31866;31867;53976;53977;53978;54350;54351;54352;54353;54354;54355;56626;56627;56628;56629;56630;56631;68229;68230;68231;68232;68233	1884;1885;1886;1887;1888;1889;1890;1891;1892;1893;1894;4378;14493;14494;14495;14496;15734;15735;15736;15737;16747;16748;16749;50712;50713;50714;50715;50716;50717;50718;50719;50720;50721;50722;50723;50724;50725;50726;50727;50728;50729;50730;50731;50732;50733;50734;50735;50736;50737;50738;50739;50740;50741;50742;50743;85172;85173;85174;85175;85806;85807;85808;85809;85810;85811;85812;89277;89278;89279;89280;89281;89282;108213;108214;108215;108216;108217	1888;4378;14496;15737;16749;50716;50740;85172;85808;85812;89279;89280;108213		127		21	-1
WP_012216109.1	WP_012216109.1	44	44	44	WP_012216109.1 beta-CASP ribonuclease aCPSF1 [Nitrosopumilus maritimus]	1	44	44	44	42	41	43	42	41	43	42	41	43	82.5	82.5	82.5	72.346	646	646	0	323.31	74.5	74.5	82.5	20517000000	6637799999.999999	6798299999.999999	7080599999.999999	458060000	461280000	478210000	81	89	86	256	AQEIMMVIDHYMK;DGKVEVVTINCGVEK;EANVTKIEYEGPR;EDIQPSRQEVESAFINAVNNTLADGGK;EEPMREDSPCIILATSGMLEGGPVLEYFK;EFNHAEVTEK;ELPPSSQNIMATILQSIPK;GPIYCTEPTLPMMNLIQLDAIK;IALYTNAPR;IEYEGPR;IIASLVPEDAK;ILETDDNPFDSEYFTNIEHADAR;KIIASLVPEDAK;KKSENLAMNIR;KSENLAMNIR;LDGFSGHSDYNQLMSFVQR;LDSLNLTLDDLDAVVIGHAHLDHTGFLPTLCK;LQNTLFDTATGEVSIEAK;LVLANAGHILGSALCHFHIGNGDHNFVYSGDIK;NAKEFNHAEVTEK;QATMLGK;QTITLPYGTVTDISPDIK;QVGDEIFRPR;RPWLLQR;SENLAMNIR;SGEMIEAPVFTEGMISEASAIHESYPEYLAR;SILFEAASWNFPR;SPMDAFPR;SSLLLSTPESK;TDESIRKPEDDAR;TDESIRKPEDDARK;TEVSLYTLGGFGQVGR;TIQTINATLK;TPIYSER;VETLLIESTYGLK;VETLLIESTYGLKEDIQPSRQEVESAFINAVNNTLADGGK;VEVVTINCGVEK;VLFVSYQVNGTLGR;VLIPIPAVGR;VPAHYPQIQEAIK;VPAHYPQIQEAIKLF;YGYKGPIYCTEPTLPMMNLIQLDAIK;YLMENNETISNLVSVIK;YLMENNETISNLVSVIKK				1268	815;1550;2310;2372;2421;2468;2965;5145;5921;6258;6553;6990;8372;8472;8747;9158;9193;10127;10511;11426;12538;13039;13076;13385;13682;13821;14005;14441;14582;14972;14973;15117;15375;15716;16356;16357;16360;16815;16833;17014;17015;17861;17978;17979	True;True;True;True;True;True;True;True;True;True;True;True;True;True;True;True;True;True;True;True;True;True;True;True;True;True;True;True;True;True;True;True;True;True;True;True;True;True;True;True;True;True;True;True	871;1629;2413;2480;2529;2576;3083;5335;6148;6498;6802;7241;8661;8763;9044;9461;9499;10459;10856;11849;11850;13072;13811;13812;13868;14229;14543;14688;14883;15340;15492;15896;15897;16049;16318;16670;17347;17348;17351;17824;17825;17843;18037;18038;18915;19033;19034	3459;3460;3461;3462;3463;6477;6478;6479;6480;6481;6482;9254;9255;9256;9257;9258;9259;9490;9491;9492;9642;9643;9644;9808;9809;9810;9811;11586;19931;19932;19933;23125;23126;23127;24445;24446;24447;25574;25575;25576;27244;27245;27246;27247;32412;32413;32414;32415;32416;32417;32788;32789;32790;32791;32792;32793;33825;33826;33827;33828;33829;35361;35362;35363;35364;35365;35497;35498;35499;39072;39073;39074;39075;39076;39077;40585;40586;44090;44091;44092;44093;48592;48593;48594;50957;50958;50959;50960;51126;51127;51128;51129;51130;51131;52415;52416;52417;53468;53469;53470;53998;53999;54000;54734;54735;54736;56412;56413;56414;56415;56974;56975;56976;56977;58552;58553;58554;58555;58556;58557;58558;58559;58560;58561;58562;58563;58564;59168;59169;59170;59171;59172;59173;60190;60191;60192;60193;60194;60195;60196;60197;61589;61590;61591;64200;64201;64202;64203;64204;64205;64211;66040;66041;66042;66043;66044;66104;66105;66106;66793;66794;66795;66796;66797;66798;66799;66800;70083;70084;70085;70511;70512;70513;70514;70515;70516;70517;70518;70519	5784;5785;5786;5787;5788;5789;5790;5791;10697;10698;10699;10700;10701;10702;14978;14979;14980;14981;14982;14983;14984;14985;14986;14987;15361;15362;15363;15364;15365;15366;15565;15566;15567;15568;15796;15797;15798;15799;15800;15801;15802;15803;18615;31923;31924;31925;31926;37115;37116;37117;37118;37119;39122;39123;39124;39125;40892;40893;40894;40895;43474;43475;43476;43477;43478;43479;43480;43481;43482;43483;51591;51592;51593;51594;51595;51596;51597;52164;52165;52166;52167;52168;52169;52170;53711;53712;53713;53714;53715;56015;56016;56017;56018;56019;56020;56021;56022;56023;56024;56217;56218;56219;56220;56221;56222;56223;56224;56225;56226;61891;61892;61893;61894;61895;61896;61897;61898;61899;64266;64267;64268;69747;69748;69749;69750;76881;76882;76883;76884;80385;80386;80387;80388;80389;80390;80391;80392;80393;80394;80625;80626;80627;80628;80629;80630;82733;82734;82735;82736;82737;82738;84361;84362;84363;85207;85208;85209;85210;85211;85212;86424;86425;86426;86427;88937;88938;88939;88940;88941;88942;88943;88944;88945;88946;89821;89822;89823;89824;89825;89826;89827;89828;92525;92526;92527;92528;92529;92530;92531;92532;92533;92534;92535;92536;92537;92538;92539;92540;92541;92542;92543;92544;92545;92546;92547;93534;93535;93536;93537;93538;93539;93540;93541;95162;95163;95164;95165;95166;95167;95168;95169;97399;97400;97401;97402;97403;97404;101544;101545;101546;101547;101548;101549;101550;101551;101552;101553;101554;101562;104600;104601;104602;104603;104604;104695;104696;104697;104698;104699;104700;104701;104702;105779;105780;105781;105782;105783;105784;105785;105786;105787;105788;105789;105790;105791;105792;105793;105794;105795;111190;111191;111192;111193;111194;111195;111196;111197;111860;111861;111862;111863;111864;111865;111866;111867;111868;111869	5787;10698;14984;15361;15565;15803;18615;31926;37115;39125;40893;43480;51596;52168;53711;56020;56220;61891;64268;69750;76882;80388;80626;82733;84361;85207;86425;88942;89827;92527;92535;93539;95162;97404;101544;101551;101562;104603;104702;105785;105790;111192;111863;111868	390;391		128;548		-1
WP_012214899.1	WP_012214899.1	16	16	16	WP_012214899.1 Fe-S cluster assembly ATPase SufC [Nitrosopumilus maritimus]	1	16	16	16	16	16	15	16	16	15	16	16	15	71.1	71.1	71.1	28.232	256	256	0	199.79	71.1	71.1	62.1	20386000000	6670599999.999999	6513799999.999999	7201899999.999999	992960000	978410000	970380000	43	41	44	128	AEVLQMAVLKPK;ALEGDDREVFITVR;AVLEIKDLHVTR;DATVIVITHYAR;FLDKLDYVHVFAR;GLFLGFQYPTEVSGVGFSHFLR;ISILDEPDSGLDIDAVQAVAK;KGLFLGFQYPTEVSGVGFSHFLR;LDYVHVFAR;RAEVLQMAVLKPK;STLAYTLLAHPK;TGDASLADKLESEGYDWVLEQTA;TGPGEVHAIMGPNGSGK;VGLKEEFLSR;YLNEGFSGGEK;YLNEGFSGGEKK				440	243;610;1045;1376;3921;4943;7596;8259;9211;13169;14653;15199;15232;16486;17982;17983	True;True;True;True;True;True;True;True;True;True;True;True;True;True;True;True	261;647;1117;1451;4065;5118;7872;8548;9517;14007;15566;16134;16169;16170;17480;19037;19038	1103;1104;1105;1106;1107;1108;2611;2612;2613;2614;2615;2616;4514;4515;4516;4517;4518;4519;5885;5886;5887;15073;15074;15075;15076;15077;15078;15079;15080;15081;19112;19113;19114;29571;29572;29573;29574;29575;29576;31946;31947;31948;31949;31950;31951;35564;35565;35566;51615;51616;51617;51618;51619;51620;57214;57215;57216;57217;57218;59482;59483;59484;59611;59612;59613;59614;59615;59616;59617;59618;59619;59620;64686;64687;64688;64689;64690;64691;70530;70531;70532;70533;70534;70535;70536	1820;1821;1822;1823;1824;1825;1826;1827;1828;1829;1830;1831;4335;4336;4337;4338;4339;4340;7573;7574;7575;7576;7577;7578;7579;7580;7581;7582;9770;9771;9772;24173;24174;24175;24176;24177;24178;24179;24180;24181;24182;24183;24184;24185;24186;30605;30606;30607;30608;30609;30610;30611;30612;30613;30614;30615;30616;30617;30618;30619;30620;47177;47178;47179;47180;47181;47182;47183;50864;50865;50866;50867;50868;50869;56320;56321;56322;81449;81450;81451;81452;81453;81454;81455;81456;81457;81458;81459;81460;81461;81462;81463;81464;81465;90208;90209;90210;90211;90212;90213;90214;94057;94058;94059;94060;94242;94243;94244;94245;94246;94247;94248;94249;94250;94251;94252;94253;94254;94255;94256;94257;94258;102371;102372;102373;102374;102375;102376;102377;102378;102379;111885;111886;111887;111888;111889;111890;111891;111892;111893;111894;111895;111896;111897;111898;111899;111900	1829;4339;7576;9771;24177;30617;47179;50866;56321;81453;90212;94057;94254;102373;111887;111893	153		38		-1
WP_012215618.1	WP_012215618.1	13	13	13	WP_012215618.1 MULTISPECIES: DNA-directed RNA polymerase [Nitrosopumilus]	1	13	13	13	12	12	13	12	12	13	12	12	13	65.7	65.7	65.7	21.458	198	198	0	152.14	64.6	64.6	65.7	20337000000	6992099999.999999	5924499999.999999	7419999999.999999	1891399999.9999998	1781499999.9999998	1678299999.9999998	34	34	43	111	AAVNILK;ARITAVSLGK;IGPTDALLHLSQVMDDYLK;IGPTDALLHLSQVMDDYLKSDVK;IPPSLFGTTLK;IPPSLFGTTLKK;ITAVSLGK;MFSISTLVDVVR;MIAGDGGTFHR;QPFLGADEWIEEEIKK;SGMILANQSGR;SSGGAEEPAKEAKVEAS;VQFEALTFYPK				931	72;853;6469;6470;7362;7363;7692;10852;10922;12951;13858;14554;17066	True;True;True;True;True;True;True;True;True;True;True;True;True	76;914;6716;6717;7633;7634;7969;11216;11217;11293;11294;13684;13685;14725;14726;15458;18089	324;325;326;327;328;329;3628;25266;25267;25268;25269;25270;25271;25272;25273;28693;28694;28695;28696;28697;28698;28699;28700;28701;29903;29904;29905;41860;41861;41862;41863;41864;41865;42143;42144;42145;42146;42147;42148;42149;42150;42151;50507;50508;50509;50510;50511;50512;54142;54143;54144;54145;56861;56862;56863;56864;67011;67012;67013	519;520;521;522;523;524;525;526;527;528;529;530;531;532;533;6052;40429;40430;40431;40432;40433;40434;40435;40436;40437;40438;45753;45754;45755;45756;45757;45758;45759;45760;45761;45762;45763;45764;45765;45766;45767;45768;45769;45770;45771;45772;45773;45774;45775;45776;45777;45778;45779;45780;45781;45782;45783;45784;45785;47707;47708;47709;66208;66209;66210;66211;66212;66213;66214;66215;66216;66217;66218;66219;66707;66708;66709;66710;66711;66712;66713;66714;66715;66716;66717;66718;79629;79630;79631;79632;79633;79634;79635;79636;79637;79638;79639;79640;79641;79642;79643;79644;79645;79646;79647;79648;79649;79650;79651;79652;85459;85460;85461;85462;85463;85464;89667;89668;89669;89670;106214;106215;106216;106217;106218;106219;106220;106221;106222;106223;106224;106225;106226;106227;106228	522;6052;40430;40438;45755;45773;47707;66210;66715;79652;85459;89670;106219		184;185;186		1;59;126	-1
WP_012214854.1	WP_012214854.1	32	32	32	WP_012214854.1 beta-propeller domain-containing protein [Nitrosopumilus maritimus]	1	32	32	32	31	31	31	31	31	31	31	31	31	53.4	53.4	53.4	84.682	741	741	0	323.31	52	53.4	52	20280000000	6261099999.999999	7462599999.999999	6556299999.999999	653460000	687280000	631880000	74	77	74	225	DRFYDVIVPLLPNDIQDEIK;DTKVDENDRVQQLGVK;DYSIDGHFR;FIDYLEEPMMEVEPVR;FYDVIVPLLPNDIQDEIK;GTITHSDSDSRYYGMGDAR;IALDIESQYIQNMFLNK;IALDIESQYIQNMFLNKDR;IPGFSNYLHPFDEDHVIGIGR;IREALNEYDAK;ISELMQNSYNEMSK;ISELMQNSYNEMSKTDK;ISIDEDKIEYVAK;LLNQFSMDESGDRFR;LPIIMEDSVR;MFAPEYNR;MIGDYAYFVTNNHINHQNPR;MNSFENLEEINTIK;MNSFENLEEINTIKLENTGK;NTLSIIDAYPAEDAR;NVLSIPISGDSDRLEHITSK;SASEFFEGTNDIK;SDDGGSDYSTTNVQVENVDEPDYLKNDSK;SIQNDSSLNSSEQWVK;TDKEELFEK;TFYIDDVLYTASQGYLK;VALFNVADVSNPK;VATTIEYYIQHEGTIR;VDENDRVQQLGVK;VLDDFVIGDR;YVYIVSR;YYGMGDAR				406	1992;2092;2239;3841;4344;5348;5910;5911;7311;7482;7546;7547;7587;9865;10050;10834;10952;11197;11198;12336;12395;13507;13553;14033;14991;15186;16139;16171;16231;16780;18241;18260	True;True;True;True;True;True;True;True;True;True;True;True;True;True;True;True;True;True;True;True;True;True;True;True;True;True;True;True;True;True;True;True	2085;2186;2338;3981;4504;5549;6137;6138;7581;7755;7822;7823;7863;10189;10380;11198;11325;11596;11597;12837;12898;14354;14401;14912;15917;16120;17123;17160;17220;17786;19302;19321	8116;8117;8118;8455;8456;8457;8458;8459;8460;8959;8960;8961;8962;8963;8964;14776;14777;14778;14779;14780;14781;16703;16704;16705;20788;23090;23091;23092;23093;23094;23095;28522;28523;28524;28525;28526;28527;29123;29124;29125;29126;29127;29128;29370;29371;29372;29373;29374;29375;29533;29534;29535;29536;29537;29538;38123;38124;38125;38126;38127;38128;38835;38836;38837;41800;41801;41802;42261;42262;42263;42264;42265;42266;43218;43219;43220;43221;43222;43223;43224;47692;47693;47694;47919;47920;47921;47922;47923;47924;47925;47926;47927;52864;52865;52866;53010;53011;53012;54834;54835;54836;58640;58641;58642;58643;58644;58645;59430;59431;59432;59433;59434;59435;63342;63343;63344;63483;63484;63485;63486;63487;63488;63725;63726;63727;63728;63729;63730;65910;65911;65912;65913;71469;71470;71471;71535;71536;71537	13245;13246;13247;13248;13249;13250;13251;13252;13253;13752;13753;13754;13755;13756;13757;14523;14524;14525;14526;14527;14528;14529;14530;14531;23731;23732;23733;23734;23735;23736;26717;26718;26719;26720;26721;26722;33312;37052;37053;37054;37055;37056;37057;45465;45466;45467;45468;45469;45470;45471;45472;45473;45474;46461;46462;46463;46464;46465;46466;46853;46854;46855;46856;46857;46858;46859;46860;47114;47115;47116;47117;47118;47119;47120;47121;47122;47123;47124;47125;47126;47127;47128;60382;60383;60384;60385;60386;60387;60388;60389;60390;60391;60392;60393;60394;60395;60396;60397;60398;60399;61543;61544;61545;61546;61547;61548;61549;61550;61551;61552;66113;66114;66115;66116;66117;66879;66880;66881;66882;66883;66884;66885;66886;66887;66888;68353;68354;68355;68356;68357;68358;68359;68360;68361;68362;68363;75398;75399;75400;75401;75721;75722;75723;75724;75725;75726;75727;75728;75729;75730;75731;75732;75733;75734;75735;83467;83468;83469;83470;83684;83685;83686;86565;86566;86567;92676;92677;92678;92679;92680;92681;93969;93970;93971;93972;93973;93974;100222;100223;100224;100225;100226;100227;100228;100447;100448;100449;100450;100451;100452;100453;100454;100455;100456;100457;100458;100459;100460;100860;100861;100862;100863;100864;100865;104391;104392;104393;104394;104395;104396;104397;104398;104399;104400;113404;113405;113406;113407;113408;113409;113529;113530;113531;113532;113533;113534;113535	13247;13752;14525;23734;26718;33312;37052;37057;45474;46462;46853;46856;47123;60398;61548;66117;66881;68357;68362;75398;75731;83468;83684;86565;92680;93970;100226;100460;100860;104397;113407;113535					-1
WP_012216140.1	WP_012216140.1	14	14	14	WP_012216140.1 hypothetical protein [Nitrosopumilus maritimus]	1	14	14	14	13	14	13	13	14	13	13	14	13	61.2	61.2	61.2	20.781	178	178	0	202.36	56.7	61.2	56.7	20134000000	6628499999.999999	6771799999.999999	6733999999.999999	1026599999.9999999	988720000	1020099999.9999999	36	35	32	103	ASIFWTR;DAFNEANWTEAYNK;DAFNEANWTEAYNKNDVSFK;FVFKAEDLGK;HEFTEPGNVK;HEFTEPGNVKNNSR;ISAEAFASWQK;ISAEAFASWQKHEFTEPGNVK;ISDIELVK;IWVQVAK;LTEEEVRQELFDFNEK;LVNPMKDR;NFEPFIR;RIWVQVAK				1293	888;1319;1320;4271;5596;5597;7511;7512;7528;7978;10355;10529;11591;13292	True;True;True;True;True;True;True;True;True;True;True;True;True;True	955;1394;1395;4429;5807;5808;5809;7785;7786;7802;8262;10694;10875;12025;14133	3798;3799;3800;3801;3802;3803;5597;5598;5599;5600;5601;5602;5603;5604;5605;16416;16417;16418;16419;16420;16421;21778;21779;21780;21781;21782;21783;21784;21785;21786;21787;21788;21789;21790;29234;29235;29236;29237;29238;29239;29240;29241;29242;29243;29303;29304;29305;29306;30967;30968;30969;39963;39964;39965;39966;39967;39968;40661;44708;44709;44710;44711;44712;44713;52063;52064;52065	6325;6326;6327;6328;6329;6330;6331;6332;6333;6334;9287;9288;9289;9290;9291;9292;9293;9294;9295;9296;9297;9298;26264;26265;26266;26267;26268;26269;26270;26271;26272;34865;34866;34867;34868;34869;34870;34871;34872;34873;34874;34875;34876;34877;34878;34879;34880;34881;34882;34883;34884;34885;34886;34887;34888;46629;46630;46631;46632;46633;46634;46635;46636;46637;46638;46639;46640;46641;46642;46643;46644;46645;46646;46647;46648;46649;46650;46651;46760;46761;46762;46763;49426;49427;49428;49429;63296;63297;63298;63299;63300;63301;63302;64363;70743;70744;70745;70746;70747;70748;70749;70750;70751;70752;70753;70754;70755;82174;82175;82176;82177;82178	6330;9287;9298;26272;34877;34883;46633;46648;46761;49428;63300;64363;70753;82175	400		168		-1
WP_012215737.1	WP_012215737.1	11	11	11	WP_012215737.1 multicopper oxidase domain-containing protein [Nitrosopumilus maritimus]	1	11	11	11	9	10	11	9	10	11	9	10	11	30.9	30.9	30.9	49.623	444	444	0	268.13	29.1	29.1	30.9	20111000000	6875199999.999999	6314999999.999999	6920399999.999999	1606999999.9999998	1836699999.9999998	1818499999.9999998	43	28	38	109	FKNPNPQTLSYTLIAQDAEIEVSPGVR;FSEGDDVTVK;GSMAMIEVLEDASSLSDVQRPSNNK;GSYSMVEWQEDLIR;MGMFGTMIIDPAIRPMDPAR;NPNPQTLSYTLIAQDAEIEVSPGVR;TLEQPQLISYENLGESAAISSEK;TLEQPQLISYENLGESAAISSEKVSADK;TLEQPQLISYENLGESAAISSEKVSADKVSIVK;VSADKVSIVK;VVSGELTR				998	3908;4139;5280;5309;10886;12148;15499;15500;15501;17122;17384	True;True;True;True;True;True;True;True;True;True;True	4051;4292;5476;5477;5509;11254;11255;12639;16444;16445;16446;18153;18423	15017;15018;15019;15020;15021;15888;15889;15890;20510;20511;20512;20513;20514;20515;20516;20517;20518;20519;20520;20521;20622;20623;20624;20625;41995;41996;41997;41998;41999;42000;42001;42002;42003;42004;42005;42006;42007;46950;46951;46952;46953;60688;60689;60690;60691;60692;60693;60694;60695;60696;60697;67244;67245;67246;67247;68285	24080;24081;24082;24083;24084;24085;24086;24087;24088;24089;24090;24091;24092;24093;24094;25432;25433;25434;25435;25436;25437;25438;25439;25440;25441;32846;32847;32848;32849;32850;32851;32852;32853;32854;32855;32856;32857;32858;32859;32860;32861;32862;32863;32864;32865;32866;32867;32868;32869;32870;33033;33034;33035;33036;33037;33038;33039;33040;33041;33042;66461;66462;66463;66464;66465;66466;66467;66468;66469;66470;66471;66472;66473;66474;66475;66476;66477;66478;66479;66480;66481;74257;74258;74259;74260;95957;95958;95959;95960;95961;95962;95963;95964;95965;95966;95967;95968;95969;95970;95971;106598;106599;106600;106601;106602;106603;106604;106605;106606;108296	24086;25441;32861;33034;66464;74257;95964;95967;95970;106601;108296		211;212;213		157;159;294	-1
WP_012215455.1	WP_012215455.1	26	26	26	WP_012215455.1 biosynthetic-type acetolactate synthase large subunit [Nitrosopumilus maritimus]	1	26	26	26	24	23	24	24	23	24	24	23	24	55.8	55.8	55.8	61.426	566	566	0	180.02	51.2	51.2	55.8	20018000000	6166099999.999999	6516799999.999999	7334999999.999999	757940000	769910000	824010000	58	59	57	174	ALMTAMEK;AQSMDELDK;AYWQENLK;DAFQESDIIGMANPVVK;DVQQNEAEMVFPDEFK;EGVKEVFGLPGGANLPMYDEFAR;EVFGLPGGANLPMYDEFAR;GAFPENHPLSLGPIGMHGHAEANK;GFFIAETGRPGPVLIDIPK;HASEIPEVVK;HASEIPEVVKK;HEQSAAHMADGFGR;IIHMDVDPAEIGK;IMTEADCVLAIGTR;IQGYHPWADPDIVAVEK;KGFFIAETGRPGPVLIDIPK;KPGVCFATSGPGATNILTGIATAQADSAPMVAVTGQVPTPMIGK;KTDETPWVK;LAESYGAQGIR;LREILPK;MIGVDQGK;NQTAQLAVVGDVQMNLR;SDMENMIGAK;SVGTFEEFEK;TDETPWVK;WCPDYVK				842	662;834;1125;1321;2168;2594;3362;4384;4563;5573;5574;5605;6643;7178;7431;8246;8668;8791;8996;10170;10955;12206;13590;14735;14974;17495	True;True;True;True;True;True;True;True;True;True;True;True;True;True;True;True;True;True;True;True;True;True;True;True;True;True	703;893;1198;1396;2265;2706;2707;3487;4547;4731;5782;5783;5817;5818;6892;7439;7702;8535;8963;9091;9298;10505;11328;12699;14440;14441;14442;15654;15898;18539	2815;2816;2817;3543;4862;4863;4864;5606;5607;5608;5609;5610;5611;8741;8742;8743;10249;10250;10251;10252;10253;10254;10255;13007;13008;16845;16846;16847;16848;16849;16850;16851;16852;17568;17569;17570;17571;17572;17573;21692;21693;21694;21695;21696;21697;21698;21699;21700;21811;21812;21813;21814;21815;21816;21817;21818;21819;21820;21821;21822;21823;25917;25918;25919;27960;27961;27962;28937;28938;28939;28940;28941;28942;31899;33523;33524;33525;33526;33527;33528;33529;33530;34007;34008;34009;34768;34769;34770;39269;39270;39271;42273;42274;42275;42276;42277;42278;47162;53140;53141;53142;53143;53144;53145;57652;57653;57654;57655;57656;57657;58565;58566;58567;68736;68737;68738	4611;4612;4613;4614;4615;4616;5933;5934;5935;8130;8131;8132;8133;8134;8135;9299;9300;9301;9302;9303;9304;9305;9306;9307;9308;9309;9310;9311;9312;9313;9314;14207;14208;14209;14210;16579;16580;16581;16582;16583;16584;16585;16586;16587;16588;16589;16590;16591;16592;16593;20895;20896;26921;26922;26923;26924;26925;26926;26927;26928;26929;26930;26931;26932;26933;26934;28125;28126;28127;28128;28129;28130;34732;34733;34734;34735;34736;34737;34738;34739;34740;34741;34742;34743;34744;34745;34746;34747;34748;34919;34920;34921;34922;34923;34924;34925;34926;34927;34928;34929;34930;34931;34932;34933;34934;34935;34936;34937;34938;34939;34940;34941;41424;41425;41426;44572;44573;44574;44575;44576;44577;46175;46176;46177;46178;46179;46180;46181;46182;46183;50792;53229;53230;53231;53232;53233;53234;53235;53236;53237;53238;53239;53240;53241;53242;53243;53244;53975;53976;53977;53978;55140;55141;55142;62216;62217;62218;62219;62220;62221;66899;66900;66901;66902;66903;66904;66905;74588;83879;83880;83881;83882;83883;83884;91028;91029;91030;91031;91032;91033;91034;92548;92549;92550;92551;109007;109008;109009;109010;109011;109012;109013;109014;109015	4611;5935;8133;9309;14210;16579;20896;26922;28129;34734;34739;34937;41426;44576;46179;50792;53235;53975;55141;62216;66899;74588;83883;91030;92548;109007	257	158;159	33	4;59	-1
WP_012215041.1	WP_012215041.1	33	33	33	WP_012215041.1 proline--tRNA ligase [Nitrosopumilus maritimus]	1	33	33	33	31	33	32	31	33	32	31	33	32	66.7	66.7	66.7	54.936	480	480	0	224.6	61.2	66.7	66.7	19921000000	6291699999.999999	6738699999.999999	6890499999.999999	1737899999.9999998	1729999999.9999998	1787499999.9999998	60	55	61	176	ALQMGTSHFLGQNFSKPFEVK;DLPLKINFWNTALR;EIQESLEAK;EKTNLQFSEIEK;EKTNLQFSEIEKVVEVLDEIQK;FNDWEMK;FVGAVYTTTMESIMPDGK;GLIVLRPDGHSIWESLK;GVPIRIEIGPK;HFAGFNPEVFWVTHSGTNEIGDR;IEEGGFFNAPWCGK;IEEGGFFNAPWCGKLECEEK;IKEETGADIR;ILDIYKNTVEEELAIPVTTGK;INFWNTALR;LADYAPVK;LKIEEGGFFNAPWCGK;LKIEEGGFFNAPWCGKLECEEK;NGFLPVLIPESLLGK;NGFLPVLIPESLLGKEQK;NTVEEELAIPVTTGK;QGLSPGYK;QSIVVAK;SIPIFAR;SKEDVGITVSK;TNLQFSEIEK;TSEFLWQEGHTVHITQEEAEQEVMK;VAPTQVVIVPIYR;VIPFGSEDTNSK;VKEIQESLEAK;VVEVLDEIQK;VVEVLDEIQKNMLEK;YVSDYTEFK				544	676;1844;2741;2842;2843;4016;4273;4960;5435;5608;6158;6159;6817;6945;7225;8979;9722;9723;11641;11642;12353;12664;13005;14024;14087;15661;15805;16153;16648;16720;17339;17340;18223	True;True;True;True;True;True;True;True;True;True;True;True;True;True;True;True;True;True;True;True;True;True;True;True;True;True;True;True;True;True;True;True;True	719;1930;2857;2959;2960;4169;4431;5136;5638;5821;6396;6397;7068;7196;7489;9280;10042;10043;12082;12083;12854;13250;13762;14902;14967;16613;16766;17140;17650;17723;18377;18378;19284	2873;2874;2875;2876;2877;2878;2879;2880;2881;7597;7598;7599;7600;10765;10766;10767;11144;11145;11146;11147;11148;11149;11150;11151;11152;11153;15455;15456;15457;16425;16426;19178;19179;19180;19181;19182;19183;21119;21120;21121;21122;21123;21124;21833;21834;21835;21836;21837;21838;24113;24114;24115;24116;24117;26579;26580;26581;26582;26583;26584;27083;27084;27085;28154;28155;28156;34703;34704;34705;37588;37589;37590;37591;37592;37593;44873;44874;44875;44876;44877;44878;47756;47757;47758;49146;49147;50780;50781;50782;54799;54800;54801;54802;54803;54804;55071;55072;55073;61376;61377;61378;61953;61954;61955;61956;61957;61958;63407;63408;63409;63410;63411;63412;65351;65352;65353;65657;65658;65659;68109;68110;68111;68112;68113;68114;71406;71407;71408;71409	4732;4733;4734;4735;4736;4737;4738;4739;4740;4741;4742;4743;4744;4745;4746;4747;4748;4749;12407;12408;12409;12410;17395;17396;17397;17398;17975;17976;17977;17978;17979;17980;17981;17982;17983;17984;24758;24759;24760;24761;24762;24763;26277;26278;30702;30703;30704;30705;30706;30707;30708;33825;33826;33827;33828;33829;33830;34951;34952;34953;34954;34955;34956;34957;34958;34959;34960;34961;34962;34963;34964;34965;34966;38604;38605;38606;38607;38608;38609;38610;38611;38612;38613;42474;42475;42476;42477;42478;42479;42480;42481;42482;42483;42484;43218;43219;43220;43221;43222;44880;44881;44882;55043;55044;55045;55046;55047;55048;55049;55050;59522;59523;59524;59525;59526;59527;70997;70998;70999;71000;71001;71002;71003;71004;71005;75495;75496;75497;77644;77645;80098;80099;80100;80101;80102;86516;86517;86518;86519;86520;86521;86939;86940;86941;97078;97079;97080;97971;97972;97973;97974;97975;97976;97977;97978;97979;97980;100332;100333;100334;100335;100336;100337;100338;100339;103432;103433;103434;103435;103436;103437;103438;103439;103935;103936;103937;108029;108030;108031;108032;108033;108034;108035;113300;113301;113302;113303;113304;113305;113306;113307	4749;12409;17397;17980;17983;24761;26278;30703;33826;34954;38605;38613;42484;43222;44881;55049;59523;59525;70998;71003;75495;77644;80098;86516;86940;97078;97975;100337;103433;103937;108032;108033;113302					-1
WP_012215449.1	WP_012215449.1	39	39	39	WP_012215449.1 aspartate--tRNA(Asn) ligase [Nitrosopumilus maritimus]	1	39	39	39	37	35	37	37	35	37	37	35	37	69.2	69.2	69.2	48.93	428	428	0	323.31	69.2	66.6	68.5	19834000000	6873099999.999999	6573599999.999999	6387099999.999999	685760000	688640000	661880000	76	70	78	224	AEEIEVLGK;AFDWGMPPHSGWGMGLDR;AIHPLPVDPIGR;ARDFAFEIK;AYLAQSPQLYK;DFAFEIK;DPDRLSP;DVSGISQVIVK;DVSGISQVIVKGELNDNLGEINR;EQDLDPAQFTDHLK;EQEIIGHTIEVPK;EQEIIGHTIEVPKSPFER;EQMTIGLER;EVVLYPR;EVVLYPRDPDR;EVVLYPRDPDRLSP;FIEITTPK;GELNDNLGEINR;HYVLQSLR;HYVLQSLRK;IIGNNHPGFFFLTDWPMK;IIGSASEGGANLFSLEYFGK;IIGSASEGGANLFSLEYFGKK;ITYNQCIEELK;ITYNQCIEELKSAGEKVEFGDDLLDSHLR;KAYLAQSPQLYK;KEQEIIGHTIEVPK;LKPFYIR;LMTTLIGIDNVR;LREQDLDPAQFTDHLK;LRHYVLQSLR;MSFITLR;QSVVSVK;QVVLGGWIEDLR;QVVLGGWIEDLRK;SAGEKVEFGDDLLDSHLR;THDISELTSELIGK;VEFGDDLLDSHLR;VFEISNFYR				837	192;258;464;846;1104;1430;1947;2175;2176;3165;3167;3168;3184;3425;3426;3427;3846;4524;5842;5843;6628;6633;6634;7805;7806;8090;8163;9746;9952;10172;10176;11283;13024;13122;13123;13477;15257;16309;16375	True;True;True;True;True;True;True;True;True;True;True;True;True;True;True;True;True;True;True;True;True;True;True;True;True;True;True;True;True;True;True;True;True;True;True;True;True;True;True	206;276;496;907;1177;1506;2039;2273;2274;3287;3289;3290;3306;3554;3555;3556;3986;4691;6068;6069;6877;6882;6883;8084;8085;8376;8449;10066;10278;10507;10511;11697;13790;13936;13937;13938;14323;16196;17299;17366	906;907;908;1152;1153;1154;1155;2018;2019;2020;2021;2022;2023;3590;3591;3592;3593;3594;3595;4772;4773;4774;6047;6048;6049;7959;7960;8761;8762;8763;8764;8765;8766;12304;12305;12306;12309;12310;12311;12312;12313;12314;12315;12316;12317;12318;12319;12353;12354;12355;13240;13241;13242;13243;13244;13245;13246;14797;14798;17404;17405;17406;22839;22840;22841;22842;22843;22844;22845;22846;22847;25860;25861;25862;25863;25882;25883;25884;25885;25886;25887;30319;30320;30321;30322;30323;30324;30325;31359;31360;31361;31362;31363;31364;31595;37662;37663;37664;38466;38467;38468;39278;39279;39280;39281;39282;39283;39284;39299;43555;43556;43557;43558;43559;43560;50877;50878;50879;51353;51354;51355;51356;51357;51358;51359;51360;51361;51362;51363;51364;52742;52743;52744;52745;52746;52747;52748;52749;52750;59715;59716;59717;59718;59719;59720;64020;64021;64022;64264;64265;64266	1486;1487;1488;1489;1490;1491;1895;1896;1897;1898;1899;1900;1901;1902;1903;3353;3354;3355;3356;3357;3358;3359;3360;3361;3362;3363;3364;3365;3366;3367;3368;3369;3370;5995;5996;5997;5998;5999;6000;6001;6002;6003;7996;7997;7998;7999;8000;8001;10030;10031;10032;13019;13020;14243;14244;14245;14246;14247;14248;14249;14250;14251;14252;14253;19727;19728;19729;19730;19731;19732;19733;19734;19737;19738;19739;19740;19741;19742;19743;19744;19745;19746;19747;19748;19749;19797;19798;19799;21277;21278;21279;21280;21281;21282;21283;21284;21285;21286;23766;23767;27814;27815;27816;27817;27818;36582;36583;36584;36585;36586;36587;36588;36589;36590;36591;36592;36593;36594;36595;41329;41330;41331;41332;41333;41334;41335;41336;41337;41338;41339;41340;41382;41383;41384;41385;41386;41387;48358;48359;48360;48361;48362;48363;48364;48365;48366;50043;50044;50045;50046;50047;50048;50049;50050;50051;50357;59625;59626;59627;59628;60970;60971;60972;60973;60974;60975;60976;62230;62231;62232;62233;62234;62235;62236;62237;62261;68896;68897;68898;68899;68900;68901;68902;68903;68904;68905;80281;80282;80283;80284;80285;80986;80987;80988;80989;80990;80991;80992;80993;80994;80995;80996;80997;80998;80999;81000;81001;81002;81003;81004;83273;83274;83275;83276;83277;83278;83279;83280;83281;83282;83283;83284;83285;83286;83287;94424;94425;94426;94427;94428;94429;94430;94431;101287;101288;101289;101642;101643;101644;101645;101646;101647;101648;101649;101650;101651;101652	1490;1901;3356;6001;7999;10030;13019;14245;14251;19734;19742;19749;19798;21281;21283;21286;23766;27816;36582;36591;41338;41382;41387;48360;48361;50049;50357;59628;60975;62230;62261;68904;80284;80987;81003;83274;94431;101289;101646					-1
WP_012215177.1	WP_012215177.1	17	17	17	WP_012215177.1 50S ribosomal protein L6 [Nitrosopumilus maritimus]	1	17	17	17	17	16	16	17	16	16	17	16	16	61.6	61.6	61.6	20.974	185	185	0	137.73	61.6	60	60	19807000000	6455099999.999999	6974099999.999999	6377799999.999999	1378100000	1448700000	1410600000	39	36	33	108	DYAILHTAR;IEIADGKVNLK;ILIENFQGER;ILIENFQGERAPR;KILIENFQGER;KRDYAILHTAR;MKVVFAHFPITVK;MQDQVEIPEGVTVTQNK;NICEGLVEGYTIK;NIPVKIEIADGK;NIPVKIEIADGKVNLK;NMLLFEGPLGK;RDYAILHTAR;STSQLEK;VFLDGIYVYEK;VFLDGIYVYEKK;VVFAHFPITVK				643	2210;6188;7032;7033;8386;8731;11059;11231;11722;11808;11809;12047;13189;14682;16390;16391;17341	True;True;True;True;True;True;True;True;True;True;True;True;True;True;True;True;True	2309;6427;7284;7285;8676;9028;11436;11633;11634;12191;12284;12285;12531;12532;12533;14028;15597;17382;17383;18379	8877;8878;8879;8880;8881;8882;24216;24217;24218;24219;24220;24221;27405;27406;27407;27408;32463;32464;32465;32466;32467;32468;33780;33781;33782;33783;33784;33785;42679;42680;42681;43327;43328;43329;43330;43331;43332;43333;45293;45294;45295;45617;45618;45619;45620;45621;45622;45623;45624;45625;45626;45627;45628;46584;46585;46586;46587;46588;46589;46590;46591;46592;51699;51700;51701;51702;57330;57331;57332;64322;64323;64324;64325;64326;64327;64328;64329;68115;68116;68117;68118;68119;68120;68121	14410;14411;14412;14413;14414;14415;14416;38760;38761;38762;38763;38764;38765;38766;43722;43723;43724;43725;51677;51678;51679;51680;51681;51682;51683;53644;53645;53646;53647;53648;53649;53650;53651;53652;67480;67481;67482;68520;68521;68522;68523;68524;68525;68526;68527;68528;68529;68530;68531;68532;68533;68534;68535;68536;68537;68538;71593;71594;71595;72115;72116;72117;72118;72119;72120;72121;72122;72123;72124;72125;72126;72127;72128;72129;72130;72131;72132;72133;73657;73658;73659;73660;73661;73662;73663;73664;73665;73666;73667;73668;73669;73670;73671;73672;73673;73674;73675;73676;81587;81588;81589;81590;90439;90440;90441;90442;101761;101762;101763;101764;101765;101766;101767;101768;101769;108036;108037;108038;108039;108040;108041;108042;108043;108044;108045;108046;108047;108048	14412;38762;43723;43725;51683;53648;67481;68537;71594;72123;72125;73663;81589;90442;101763;101766;108047	205	124;125	26	9;27	-1
WP_012215411.1	WP_012215411.1	31	31	31	WP_012215411.1 3-hydroxyacyl-CoA dehydrogenase [Nitrosopumilus maritimus]	1	31	31	31	29	30	30	29	30	30	29	30	30	65.7	65.7	65.7	42.299	379	379	0	193.27	65.7	65.4	65.7	19733000000	6449899999.999999	6334399999.999999	6948399999.999999	610720000	606470000	622890000	65	65	68	198	AAQLGLGLK;ATVEMHLR;DAELVIEVVPEIMDLKK;DIEQGFLDK;DIEQGFLDKAMEK;DRTGATLEEIDSAVK;DVPGFIINR;EAVKDAELVIEVVPEIMDLK;EAVKDAELVIEVVPEIMDLKK;EKISKEEGDSIFGR;FIGIHFFNPPQLMK;ISKEEGDSIFGR;ITPVVDLK;KDVPGFIINR;KVINPHPTVEK;LAEEHGEFYKPDPLLTSMQ;LFIPMVHEACYAK;LFIPMVHEACYAKDR;LVEVIPGEK;LVEVIPGEKTSQEITDLTK;LVEVIPGEKTSQEITDLTKDYVK;NIVDELNK;NIVDELNKLAEEHGEFYKPDPLLTSMQ;TGATLEEIDSAVK;TSQEITDLTK;TSQEITDLTKDYVK;VELSQELAQK;VINPHPTVEK;VYAELDEVAAPEVIFASNTSTLPITEIANTTSRPDK;WSLDKLVSK;YSDDKYERVELSQELAQK				810	55;979;1311;1624;1625;1997;2161;2333;2334;2821;3855;7603;7766;8132;8860;8985;9352;9353;10473;10474;10475;11842;11843;15195;15843;15844;16327;16645;17429;17599;18112	True;True;True;True;True;True;True;True;True;True;True;True;True;True;True;True;True;True;True;True;True;True;True;True;True;True;True;True;True;True;True	58;1050;1386;1704;1705;2090;2258;2440;2441;2938;3995;7879;8045;8418;9161;9286;9660;9661;10817;10818;10819;12318;12319;16129;16807;16808;17317;17647;18471;18646;19173	251;252;253;254;255;256;4233;4234;4235;5577;6757;6758;6759;6760;6761;6762;6763;6764;6765;8135;8136;8137;8138;8139;8140;8712;8713;8714;9363;9364;9365;9366;9367;9368;9369;9370;9371;11060;11061;11062;14817;14818;14819;29597;29598;29599;29600;29601;30177;30178;30179;30180;30181;31489;31490;31491;31492;31493;31494;34277;34278;34720;34721;34722;34723;34724;36071;36072;36073;36074;36075;36076;36077;36078;36079;40427;40428;40429;40430;40431;40432;40433;40434;40435;45746;45747;45748;45749;45750;45751;45752;45753;45754;59469;59470;59471;62102;62103;62104;62105;62106;62107;62108;62109;62110;64095;64096;64097;64098;65341;65342;65343;65344;65345;65346;68472;68473;68474;68475;68476;68477;69125;69126;69127;71007;71008;71009;71010;71011	416;417;418;419;420;421;422;423;7087;7088;7089;7090;7091;7092;7093;7094;7095;9259;11134;11135;11136;11137;11138;11139;11140;11141;11142;11143;11144;11145;11146;11147;11148;13271;13272;13273;13274;13275;13276;13277;14154;14155;14156;14157;14158;14159;14160;15149;15150;15151;15152;15153;15154;15155;15156;15157;15158;15159;15160;15161;15162;15163;15164;15165;15166;15167;15168;15169;15170;15171;15172;15173;15174;15175;15176;15177;17842;17843;17844;23790;23791;23792;23793;23794;23795;23796;47212;47213;47214;47215;47216;47217;47218;47219;47220;48153;48154;48155;48156;48157;48158;48159;48160;48161;50216;50217;50218;50219;50220;50221;54376;54377;54378;55076;55077;55078;55079;55080;57105;57106;57107;57108;57109;57110;57111;57112;57113;64019;64020;64021;64022;64023;64024;64025;64026;64027;64028;64029;64030;64031;72342;72343;72344;72345;72346;72347;72348;72349;72350;72351;72352;72353;72354;72355;94029;94030;94031;98208;98209;98210;98211;98212;98213;98214;98215;98216;98217;98218;98219;101380;101381;101382;101383;103413;103414;103415;103416;103417;103418;103419;103420;103421;103422;103423;103424;108588;108589;108590;108591;108592;108593;108594;108595;108596;108597;108598;109652;109653;109654;112680;112681;112682;112683;112684;112685	422;7088;9259;11136;11146;13271;14157;15152;15175;17844;23796;47214;48155;50216;54376;55076;57110;57111;64020;64028;64030;72343;72349;94031;98208;98217;101383;103421;108597;109653;112681					-1
WP_148680265.1	WP_148680265.1	21	21	20	WP_148680265.1 peptidylprolyl isomerase [Nitrosopumilus maritimus]	1	21	21	20	20	20	20	20	20	20	19	19	19	58.8	58.8	57.4	54.727	495	495	0	300.02	53.5	58.8	53.5	19715000000	6116099999.999999	6486099999.999999	7112699999.999999	871600000	956300000	947040000	43	40	43	126	FNETIDSFK;FNETIDSFKK;GIVSMAR;GLNIISQEQITINDKDAYVTNAQGVFSANGQDYDVK;HVENFLK;IASVSTGSRDEPINPEQVR;IIDDIISEKNEELQPLAESR;IIPGFMIQGGDPNTIDGDSSTWGTGGPDER;IIPGFMIQGGDPNTIDGDSSTWGTGGPDERLDAEFNNIK;IIPGFMIQGGDPNTIDGDSSTWGTGGPDERLDAEFNNIKHNR;IITEESFETLDK;IITEESFETLDKIASVSTGSR;IITEESFETLDKIASVSTGSRDEPINPEQVR;IMDPVVIIETSLGNITIGFFPNDAPK;IQTNVEPSTGSQLFESEEHDIAFSAPAGWLLQQPEK;LDAEFNNIK;LDAEFNNIKHNR;LSTSGFYDGTLFHR;SADPNSGGSQFFIVHQNSNFLDEQYTVFGR;TQENTPDVVAVGPK;VGTVNPVISLTILPTNGK				1472	4020;4021;4845;4979;5812;5955;6564;6715;6716;6717;6771;6772;6773;7143;7468;9122;9123;10315;13470;15751;16521	True;True;True;True;True;True;True;True;True;True;True;True;True;True;True;True;True;True;True;True;True	4173;4174;5019;5157;6038;6185;6813;6965;6966;6967;7021;7022;7023;7400;7741;9425;9426;10653;14316;16707;17518;17519	15470;15471;15472;15473;15474;15475;15476;15477;15478;18729;18730;18731;18732;19250;19251;19252;22727;22728;22729;23267;23268;23269;23270;23271;23272;25619;25620;25621;25622;25623;25624;26191;26192;26193;26194;26195;26196;26197;26198;26199;26200;26201;26202;26203;26204;26384;26385;26386;26387;26388;26389;26390;26391;26392;26393;26394;26395;26396;27823;29070;29071;29072;29073;29074;29075;35252;35253;35254;35255;35256;35257;35258;35259;39803;39804;39805;39806;39807;39808;52717;52718;52719;61724;61725;61726;64830;64831;64832;64833;64834;64835;64836;64837;64838;64839	24780;24781;24782;24783;24784;24785;24786;24787;24788;24789;24790;30008;30009;30010;30011;30012;30013;30800;30801;30802;36404;36405;36406;36407;36408;36409;36410;36411;36412;36413;37321;37322;37323;37324;37325;37326;37327;40970;40971;40972;40973;40974;40975;40976;40977;40978;40979;40980;40981;41863;41864;41865;41866;41867;41868;41869;41870;41871;41872;41873;41874;41875;41876;41877;41878;41879;41880;41881;42148;42149;42150;42151;42152;42153;42154;42155;42156;42157;42158;42159;42160;42161;42162;42163;42164;42165;42166;42167;44383;46380;46381;46382;46383;46384;46385;55859;55860;55861;55862;55863;55864;55865;55866;55867;55868;63038;63039;63040;63041;63042;63043;63044;83235;83236;83237;83238;83239;83240;83241;83242;83243;97588;97589;97590;97591;97592;97593;102597;102598;102599;102600;102601;102602;102603;102604;102605;102606;102607;102608;102609;102610	24784;24789;30011;30801;36404;37323;40980;41867;41874;41876;42148;42161;42166;44383;46381;55860;55864;63039;83240;97588;102602	436		264		-1
WP_012214773.1	WP_012214773.1	12	12	12	WP_012214773.1 50S ribosomal protein L19e [Nitrosopumilus maritimus]	1	12	12	12	12	12	11	12	12	11	12	12	11	41.7	41.7	41.7	17.103	151	151	0	142.71	41.7	41.7	41.7	19444000000	6559499999.999999	6731999999.999999	6152599999.999999	1702399999.9999998	1611099999.9999998	1592599999.9999998	28	26	28	82	ELTNPEFWALYK;ELTNPEFWALYKK;FDADHLTDVADAITR;IDSFTGTSR;IKFDADHLTDVADAITR;IKFDADHLTDVADAITRENIR;KELTNPEFWALYK;KELTNPEFWALYKK;QLMEEIVAK;QLMEEIVAKR;SLITANTIK;SLITANTIKIDSFTGTSR				345	3003;3004;3585;6098;6840;6841;8155;8156;12870;12871;14235;14236	True;True;True;True;True;True;True;True;True;True;True;True	3121;3122;3717;6331;7091;7092;8441;8442;13562;13563;13564;13565;15119;15120	11710;11711;11712;11713;11714;11715;11716;11717;11718;13840;13841;13842;13843;13844;13845;23845;23846;23847;26685;26686;26687;26688;26689;26690;26691;26692;26693;26694;26695;26696;26697;26698;26699;31571;31572;31573;31574;31575;31576;31577;50123;50124;50125;50126;50127;50128;50129;50130;50131;50132;50133;50134;50135;55620;55621;55622;55623;55624;55625;55626;55627;55628	18789;18790;18791;18792;18793;18794;18795;18796;18797;18798;18799;18800;18801;18802;18803;18804;18805;18806;18807;18808;22279;22280;22281;22282;22283;22284;38198;38199;38200;42636;42637;42638;42639;42640;42641;42642;42643;42644;42645;42646;42647;42648;42649;42650;42651;42652;42653;42654;42655;42656;42657;42658;42659;42660;50318;50319;50320;50321;50322;50323;50324;50325;50326;79002;79003;79004;79005;79006;79007;79008;79009;79010;79011;79012;79013;79014;79015;79016;79017;79018;79019;79020;87781;87782;87783;87784;87785;87786;87787;87788;87789;87790;87791;87792;87793;87794;87795;87796;87797;87798;87799	18794;18798;22281;38198;42638;42659;50323;50324;79007;79018;87787;87794					-1
WP_012214502.1	WP_012214502.1	34	34	34	WP_012214502.1 radical SAM protein [Nitrosopumilus maritimus]	1	34	34	34	32	33	29	32	33	29	32	33	29	57.1	57.1	57.1	63.741	559	559	0	316.18	53.7	56.9	54	19248000000	6077499999.999999	6590099999.999999	6580499999.999999	529790000	538070000	541920000	74	80	71	225	AERPIPGNSMQITGGEPMLR;AERPIPGNSMQITGGEPMLREDIADVIK;CDIHYVTPDLR;EDIADVIK;EEGVDHIQMNTNGIR;FCDIQGMLELFEDKAEEIR;FSTYWMDGK;FTQSICPDCNMILDAEVFER;FTQSICPDCNMILDAEVFERDNK;GAGDELAAGCAK;GAHAPNVMIDK;GLEGAYMYEPDHTQIR;IMKEEGVDHIQMNTNGIR;ITVPDCIQR;IVPFCAFNVIPEWYR;KGLEGAYMYEPDHTQIR;KQPAGLDLAK;KTGTTVVFVPTVIK;LAGCNNLYLSFDGVTAR;LEDGLYR;MFGNILMK;NHWEIPYALDSCR;NHWEIPYALDSCRK;NMDVVHAVNFQPVSLTGR;RGAGDELAAGCAK;RSFDSVGSWHVK;SEMFHQAAQATM;SFDSVGSWHVK;SINDHELGGIIR;TGTTVVFVPTVIK;TLRAERPIPGNSMQITGGEPMLREDIADVIK;YNEDLER;YRITVPDCIQR;YSITVEEWEER				122	233;234;1146;2370;2406;3570;4186;4236;4237;4386;4392;4926;7155;7798;7917;8257;8718;8808;9007;9219;10845;11718;11719;12032;13222;13402;13672;13734;14017;15247;15580;18031;18109;18132	True;True;True;True;True;True;True;True;True;True;True;True;True;True;True;True;True;True;True;True;True;True;True;True;True;True;True;True;True;True;True;True;True;True	250;251;1219;2478;2514;3702;4340;4392;4393;4549;4556;5101;7415;8077;8198;8546;9015;9109;9309;9525;11209;12187;12188;12511;14061;14247;14530;14531;14599;14895;16186;16530;19090;19170;19193	1071;1072;1073;1074;1075;1076;1077;1078;1079;4930;4931;4932;4933;9486;9487;9488;9600;13785;13786;16041;16042;16043;16290;16291;16292;16293;16294;16295;16296;16297;16298;16858;16859;16860;16883;16884;16885;16886;16887;16888;19029;19030;19031;19032;19033;19034;27872;27873;27874;27875;27876;27877;27878;27879;27880;30291;30292;30293;30716;30717;30718;30719;30720;30721;31940;31941;31942;33728;33729;33730;34076;34077;34078;34079;34080;34081;34813;34814;34815;35581;35582;35583;41838;41839;41840;41841;41842;41843;45275;45276;45277;45278;45279;45280;45281;45282;45283;45284;45285;45286;46439;46440;46441;46442;46443;46444;51801;51802;51803;51804;51805;51806;52496;53425;53426;53427;53428;53429;53430;53660;53661;53662;53663;53664;53665;54782;54783;54784;54785;54786;59681;59682;59683;61023;61024;61025;70720;70721;70722;70996;70997;71076;71077	1757;1758;1759;1760;1761;1762;1763;1764;1765;1766;1767;1768;1769;1770;1771;1772;1773;1774;8234;8235;8236;8237;8238;15355;15356;15357;15515;22187;22188;25685;25686;25687;25688;26058;26059;26060;26061;26062;26063;26064;26065;26066;26067;26068;26069;26070;26071;26072;26073;26948;26949;26950;26951;26984;26985;26986;26987;26988;26989;26990;26991;26992;26993;30487;30488;30489;30490;30491;30492;44450;44451;44452;44453;44454;44455;44456;44457;44458;44459;44460;44461;48313;48314;48315;48316;48317;48318;48319;48983;48984;48985;48986;48987;48988;48989;48990;48991;48992;48993;48994;48995;48996;48997;50854;50855;50856;50857;53554;53555;53556;53557;53558;53559;53560;53561;53562;53563;54073;54074;54075;54076;54077;54078;54079;54080;54081;55195;55196;55197;55198;56342;56343;56344;56345;66162;66163;66164;66165;66166;66167;66168;66169;66170;71566;71567;71568;71569;71570;71571;71572;71573;71574;71575;71576;71577;71578;71579;71580;71581;71582;71583;71584;71585;71586;73372;73373;73374;73375;73376;73377;73378;73379;73380;73381;73382;73383;73384;73385;73386;73387;73388;73389;73390;73391;73392;81760;81761;81762;81763;81764;81765;81766;81767;81768;82878;84293;84294;84295;84296;84297;84298;84654;84655;84656;84657;84658;84659;86499;86500;86501;86502;86503;94367;94368;94369;94370;94371;94372;94373;94374;94375;96504;96505;96506;96507;112202;112203;112204;112205;112667;112668;112797;112798	1758;1763;8238;15355;15515;22187;25687;26063;26071;26948;26984;30490;44453;48314;48994;50857;53561;54078;55195;56344;66169;71575;71583;73377;81767;82878;84296;84657;86500;94371;96504;112202;112668;112798		19		559	-1
WP_012214784.1	WP_012214784.1	14	14	14	WP_012214784.1 uL15 family ribosomal protein [Nitrosopumilus maritimus]	1	14	14	14	14	13	12	14	13	12	14	13	12	77.3	77.3	77.3	16.812	154	154	0	111.24	77.3	74	55.8	19228000000	6090999999.999999	7074099999.999999	6063199999.999999	1779399999.9999998	1928699999.9999998	1718499999.9999998	30	28	30	88	AVGGEVISAAK;DLDDLFTK;DLDDLFTKFGK;DLDDLFTKFGKEEGGK;EKSDGEEVVTEDG;GGLGVTGMMK;HHWSTTLKDEPDHYGHDSTKPPHPNITK;HMGWGQVGQHR;KVVDLENAGYEK;LKAVGGEVISAAK;VTQYTASAEEK;VTQYTASAEEKLK;VVDLENAGYEK;WASVRDLDDLFTK				355	1022;1782;1783;1784;2837;4657;5660;5734;8890;9687;17301;17302;17325;17490	True;True;True;True;True;True;True;True;True;True;True;True;True;True	1094;1866;1867;1868;2954;4825;4826;5874;5952;5953;9191;10005;18338;18339;18363;18534	4427;4428;4429;7370;7371;7372;7373;7374;7375;7376;7377;7378;11116;11117;11118;11119;11120;17985;17986;17987;17988;17989;22060;22061;22363;22364;22365;22366;22367;22368;22369;22370;22371;22372;34382;34383;34384;34385;34386;34387;37414;37415;37416;37417;37418;37419;67957;67958;67959;67960;67961;67962;67963;67964;67965;68052;68053;68054;68721;68722	7441;7442;7443;12073;12074;12075;12076;12077;12078;12079;12080;12081;12082;12083;17926;17927;17928;17929;17930;17931;17932;17933;28853;28854;28855;28856;28857;35346;35347;35348;35769;35770;35771;35772;35773;35774;35775;35776;35777;35778;35779;35780;35781;54528;54529;54530;54531;54532;54533;54534;54535;54536;59263;59264;59265;59266;59267;59268;59269;59270;59271;59272;107777;107778;107779;107780;107781;107782;107783;107784;107785;107786;107787;107788;107789;107790;107791;107792;107933;107934;107935;107936;107937;107938;107939;107940;108982;108983	7441;12073;12079;12082;17931;28855;35348;35775;54534;59267;107778;107789;107933;108983		73;74		17;39	-1
WP_012215617.1	WP_012215617.1	26	26	26	WP_012215617.1 Mrp/NBP35 family ATP-binding protein [Nitrosopumilus maritimus]	1	26	26	26	22	24	24	22	24	24	22	24	24	81.4	81.4	81.4	39.523	370	370	0	239.2	70.3	76.5	81.4	19180000000	5718100000	6191599999.999999	7270799999.999999	812080000	834940000	821600000	38	38	50	126	AIGELTELK;AIGELTELKNFDMNVTAK;AIGMFEK;DGFMEVEDNK;DGFMEVEDNKLQPAESNGLK;DIVSMGMIK;DIVSMGMIKDLELNDNNLK;DLELNDNNLK;FTLELTTPACPFNVEIEDDVRK;GPIISGILK;HYIFGDGGAKK;ISEQHNMPFLGEIPLNSGIMSGSDIGKPIMITNPDSPSADAFR;KAIGELTELK;LNVPIIGVVENMSHFICPNCDER;LQEEMESEGSNEESAPEASTN;LQPAESNGLK;LSTVIDPDLK;LSTVIDPDLKK;NFDMNVTAK;NIAAQCSILAAK;NIIGVASGK;SLDADTGMATVK;STVSLNLALALQQTGAK;VGIDQVLEK;VGLLDADIYGPSIPLMLGMK;VVSFGFFAEQAHQAAIYR				930	453;454;460;1526;1527;1698;1699;1794;4225;5143;5838;7549;8058;10028;10097;10130;10316;10317;11586;11720;11774;14168;14693;16467;16487;17382	True;True;True;True;True;True;True;True;True;True;True;True;True;True;True;True;True;True;True;True;True;True;True;True;True;True	485;486;492;1604;1605;1606;1780;1781;1878;4381;5333;6064;7825;8344;10357;10427;10462;10654;10655;12020;12189;12248;15048;15049;15609;17459;17481;17482;18421	1980;1981;1982;1983;1984;1985;1986;1987;1988;1989;2004;2005;2006;6388;6389;6390;6391;6392;6393;6394;6395;6396;6397;7022;7023;7024;7025;7026;7027;7028;7029;7416;7417;7418;16260;16261;16262;16263;16264;16265;19924;19925;19926;19927;19928;19929;22821;22822;22823;22824;22825;22826;29380;29381;29382;29383;29384;29385;31253;31254;31255;38737;38738;38976;38977;38978;39084;39085;39809;39810;39811;39812;39813;39814;39815;44688;44689;44690;45287;45288;45289;45499;45500;45501;55363;55364;55365;55366;57384;57385;57386;57387;57388;57389;64622;64623;64624;64692;64693;64694;64695;68281	3306;3307;3308;3309;3310;3311;3312;3313;3314;3315;3316;3317;3334;3335;3336;10562;10563;10564;10565;10566;10567;10568;10569;10570;10571;10572;10573;10574;10575;10576;11549;11550;11551;11552;11553;11554;11555;11556;12137;12138;12139;26020;26021;26022;26023;26024;26025;31914;31915;31916;31917;31918;31919;31920;31921;36562;36563;36564;36565;36566;36567;36568;36569;46865;46866;46867;46868;46869;46870;46871;46872;46873;46874;49885;49886;49887;61361;61362;61757;61758;61759;61909;61910;61911;61912;61913;63045;63046;63047;63048;63049;63050;63051;63052;70719;70720;70721;70722;70723;70724;70725;71587;71588;71589;71907;71908;71909;87388;87389;87390;87391;87392;87393;90518;90519;90520;90521;90522;90523;90524;90525;90526;90527;90528;90529;90530;90531;90532;90533;90534;102261;102262;102263;102264;102265;102266;102267;102380;102381;102382;102383;108283	3310;3314;3336;10562;10568;11550;11555;12137;26022;31916;36565;46868;49886;61361;61758;61913;63045;63047;70722;71587;71908;87393;90523;102261;102382;108283	278	182;183	165	93;144	-1
WP_012215762.1	WP_012215762.1	27	27	27	WP_012215762.1 isocitrate/isopropylmalate family dehydrogenase [Nitrosopumilus maritimus]	1	27	27	27	23	24	27	23	24	27	23	24	27	66.8	66.8	66.8	37.744	343	343	0	240.62	57.4	57.4	66.8	18884000000	6171399999.999999	5849199999.999999	6862999999.999999	802520000	785920000	835560000	56	63	68	187	AAVMKGDGIGPEVVDSMLR;AVTWDIGGDASTTQMTDAIITYAK;DAIFAATEQVINEGK;DASYIPDVTMK;DVRDAIFAATEQVINEGK;EATEGLYTGVEAK;ECNFQSELILCEAGSEQWDKNGR;FDLYANIRPTK;GDGIGPEVVDSMLR;GPTTTIPVPGAPR;ILEETDCCFK;ILEETDCCFKGPTTTIPVPGAPR;ITDDAAIAIR;ITDDAAIAIRK;KDASYIPDVTMK;KLDCVCFR;LDCVCFR;LIDSAVDWANK;LIDSAVDWANKFNMK;LIDSAVDWANKFNMKK;QKFDLYANIRPTK;QTDGIFWDETQK;RLIDSAVDWANKFNMK;SVAVTLR;TYDRLTPDR;VNPTATVLSGAWMADYLGER;VNPTATVLSGAWMADYLGERDVR				1015	71;1065;1335;1372;2170;2322;2354;3624;4454;5175;6964;6965;7693;7694;8097;8488;9130;9574;9575;9576;12795;13029;13323;14702;16055;16992;16993	True;True;True;True;True;True;True;True;True;True;True;True;True;True;True;True;True;True;True;True;True;True;True;True;True;True;True	75;1137;1410;1447;2267;2425;2462;3757;4620;5368;7215;7216;7970;7971;8383;8780;9433;9887;9888;9889;13443;13444;13799;13800;14165;15619;17035;18015;18016	321;322;323;4608;4609;4610;4611;4612;4613;4614;4615;4616;4617;4618;4619;4620;4621;5668;5669;5670;5671;5866;5867;5868;8747;8748;9310;9311;9312;9435;13966;13967;13968;13969;13970;13971;13972;13973;13974;17135;17136;17137;20066;20067;20068;27147;27148;27149;27150;27151;27152;27153;27154;27155;29906;29907;29908;29909;29910;29911;29912;29913;31382;31383;31384;32856;32857;32858;32859;32860;32861;35278;36979;36980;36981;36982;36983;36984;36985;36986;36987;36988;36989;36990;36991;36992;49759;49760;49761;49762;49763;49764;49765;49766;49767;49768;49769;49770;49771;49772;49773;50915;50916;50917;50918;50919;50920;52191;52192;52193;57422;57423;57424;57425;57426;57427;62983;66693;66694;66695;66696;66697;66698;66699;66700;66701	514;515;516;517;518;7738;7739;7740;7741;7742;7743;7744;7745;7746;7747;7748;7749;7750;7751;7752;7753;7754;7755;7756;9427;9428;9429;9430;9431;9432;9433;9730;9731;9732;9733;9734;9735;9736;9737;9738;9739;14215;14216;15056;15057;15058;15059;15060;15061;15062;15063;15064;15275;22487;22488;22489;22490;22491;22492;22493;22494;22495;22496;22497;22498;22499;22500;27383;27384;27385;27386;27387;27388;27389;27390;27391;27392;27393;27394;27395;27396;27397;27398;27399;32131;32132;32133;32134;32135;32136;32137;32138;32139;43336;43337;43338;43339;43340;43341;43342;43343;43344;43345;47710;47711;47712;47713;47714;47715;47716;47717;47718;47719;47720;47721;47722;47723;47724;50075;50076;50077;52241;52242;52243;52244;52245;52246;52247;52248;52249;52250;55898;58551;58552;58553;58554;58555;58556;58557;58558;58559;58560;58561;58562;58563;58564;58565;78540;78541;78542;78543;78544;78545;78546;78547;78548;78549;78550;78551;78552;78553;78554;78555;80330;80331;80332;80333;80334;80335;80336;80337;80338;80339;82383;82384;82385;82386;82387;90588;90589;90590;90591;90592;90593;90594;90595;90596;90597;90598;90599;90600;90601;99598;105606;105607;105608;105609;105610;105611;105612;105613;105614;105615;105616;105617;105618;105619;105620;105621;105622;105623;105624;105625;105626;105627;105628	516;7750;9427;9735;14215;15063;15275;22500;27386;32134;43338;43342;47715;47722;50077;52243;55898;58553;58556;58562;78553;80339;82387;90591;99598;105609;105624					-1
WP_012214608.1	WP_012214608.1	5	5	5	WP_012214608.1 MULTISPECIES: 50S ribosomal protein L7Ae [Nitrosopumilus]	1	5	5	5	4	4	4	4	4	4	4	4	4	73.4	73.4	73.4	13.444	128	128	0	70.764	71.9	71.9	43	18746000000	5110800000	6648699999.999999	6986899999.999999	2919299999.9999995	3466899999.9999995	3471199999.9999995	19	19	22	60	AYYVKFETPEDLVNPILEAVR;FETPEDLVNPILEAVR;GKAYYVKFETPEDLVNPILEAVR;LIVIAEDVEPPEVVAHLPILCEEQGAAFAFVPSKQELGK;SLGIDITSAAAAILDAGDAQHIVDQVVSSIAK				210	1128;3684;4849;9675;14215	True;True;True;True;True	1201;3818;5024;9993;15097	4869;4870;4871;4872;4873;14176;14177;14178;14179;14180;14181;14182;18748;37364;37365;55536;55537;55538;55539;55540;55541	8140;8141;8142;8143;8144;8145;8146;8147;8148;8149;8150;8151;22783;22784;22785;22786;22787;22788;22789;22790;22791;22792;22793;22794;22795;22796;22797;22798;22799;22800;22801;22802;22803;22804;22805;22806;22807;22808;22809;22810;22811;22812;22813;22814;22815;22816;22817;22818;22819;22820;30040;59189;59190;87668;87669;87670;87671;87672;87673;87674	8145;22788;30040;59189;87668					-1
WP_012214619.1	WP_012214619.1	38	38	38	WP_012214619.1 histidine--tRNA ligase [Nitrosopumilus maritimus]	1	38	38	38	34	34	31	34	34	31	34	34	31	79.2	79.2	79.2	48.491	427	427	0	288.39	76.1	74.9	71.7	18622000000	5990799999.999999	6276399999.999999	6354399999.999999	489080000	485110000	503740000	56	66	64	186	AFGRDDIGATGVAGGVER;DDIGATGVAGGVER;DFEANENSNIEHVR;DGKEGTISLEK;DIVIDINHR;DIVIDINHRNLVESYINK;EGTISLEK;ELPRGMK;FDFTMGLTR;GLDYYSGMVFEVFDKNSK;GMKDFEANENSNIEHVR;GTISEVEKIFDTTQLESWDELK;IFDITDSDKVTDILR;IFDTTQLESWDELK;IILTMQEQK;IIPEILQNR;ILEFSQVK;INFGIVR;ISAFGGVFR;KSKDEILTEFTK;LFDSLLLK;LGALAGGGRYDTLTK;LNNIPADIDLAGR;LTEDPNSVLNLEKL;NLVESYINK;QLFDSLENR;QMDNAGTAR;SGPAIRDEIYYFK;SKDEILTEFTK;SKDEILTEFTKK;TLESEAEIIELTSR;VAHSITSLLR;VAVVYINEEMQK;YFHQWDVEVYGK;YFHQWDVEVYGKK;YSIIVGPQELENGNVVLHDMK;YSIIVGPQELENGNVVLHDMKDGK;YSIIVGPQELENGNVVLHDMKDGKEGTISLEK				218	273;1396;1437;1549;1693;1694;2585;2966;3604;4923;5055;5347;6276;6285;6683;6712;6967;7220;7515;8765;9326;9390;10006;10354;12019;12835;12900;13862;14081;14082;15502;16119;16185;17790;17791;18127;18128;18129	True;True;True;True;True;True;True;True;True;True;True;True;True;True;True;True;True;True;True;True;True;True;True;True;True;True;True;True;True;True;True;True;True;True;True;True;True;True	291;1472;1513;1628;1775;1776;2697;3084;3736;5098;5236;5548;6516;6525;6932;6962;7218;7483;7789;9064;9633;9700;10334;10693;12498;13506;13507;13607;14730;14960;14961;16447;17102;17174;18842;18843;19188;19189;19190	1206;1207;1208;5955;5956;5957;6073;6074;6075;6475;6476;7000;7001;7002;7003;7004;10228;10229;10230;11587;13902;13903;13904;19019;19020;19564;19565;19566;19567;19568;19569;19570;19571;20787;24506;24507;24508;24509;24510;24511;24547;24548;24549;26065;26066;26067;26176;26177;26178;26179;27157;27158;27159;27160;27161;27162;28128;28129;28130;28131;28132;28133;29252;29253;29254;29255;29256;29257;33909;33910;35978;35979;35980;35981;35982;36221;36222;36223;36224;36225;36226;38657;38658;38659;39960;39961;39962;46393;46394;46395;49940;49941;49942;49943;50272;54157;54158;54159;55040;55041;55042;55043;55044;60698;60699;60700;63249;63250;63251;63252;63253;63254;63547;63548;63549;69822;69823;69824;69825;69826;69827;71062;71063;71064;71065;71066;71067;71068;71069;71070;71071	1981;1982;1983;9895;9896;9897;10069;10070;10071;10072;10073;10074;10695;10696;11510;11511;11512;11513;11514;11515;11516;11517;11518;11519;16544;16545;16546;16547;16548;16549;18616;18617;22371;22372;22373;22374;22375;22376;22377;22378;22379;22380;22381;30473;30474;31322;31323;31324;31325;31326;31327;31328;31329;31330;31331;31332;31333;33311;39251;39252;39253;39254;39255;39256;39257;39258;39308;39309;39310;39311;39312;39313;39314;41670;41671;41672;41840;41841;41842;41843;41844;41845;41846;41847;41848;41849;43347;43348;43349;43350;43351;43352;43353;43354;44846;44847;44848;44849;44850;44851;46661;46662;46663;46664;46665;46666;46667;46668;46669;46670;53816;53817;56968;56969;56970;56971;56972;57344;57345;57346;57347;57348;57349;57350;61239;61240;61241;61242;63293;63294;63295;73312;73313;73314;73315;78767;78768;78769;78770;79267;85478;85479;85480;85481;85482;85483;86892;86893;86894;86895;86896;95972;95973;95974;95975;100066;100067;100068;100069;100070;100071;100072;100073;100074;100588;100589;100590;100591;100592;110739;110740;110741;110742;110743;110744;110745;112770;112771;112772;112773;112774;112775;112776;112777;112778;112779;112780;112781;112782;112783;112784;112785;112786;112787;112788	1982;9896;10073;10695;11515;11519;16548;18617;22377;30473;31322;33311;39254;39309;41672;41846;43350;44851;46664;53817;56968;57347;61240;63294;73314;78767;79267;85480;86892;86896;95973;100071;100591;110739;110744;112773;112780;112788					-1
WP_012214796.1	WP_012214796.1	33	33	33	WP_012214796.1 2-oxoacid:ferredoxin oxidoreductase subunit alpha [Nitrosopumilus maritimus]	1	33	33	33	27	30	29	27	30	29	27	30	29	56.8	56.8	56.8	70.333	636	636	0	323.31	52.2	54.7	54.9	18514000000	6103099999.999999	6476199999.999999	5934499999.999999	554130000	546280000	580640000	71	72	66	209	AMTSTEVYDSLK;AMTSTEVYDSLKK;DGISIGLVQIK;DIDYSILK;EFYSNIKGEHSYFAVR;ESGTLLVQGFQGTALGK;FAFTEDGVSPR;FEDFHHTLTGIQK;FIASSVVTCTR;GEHSYFAVR;GHITEDPVLR;GKLLDKVEGEYER;GPIIDAIEMLK;HGQDDLLFSVFAGHGDFPK;HYDEVVSDGGIIYDADLDDVTTDR;INQQTANYSYNYATAK;LLDKVEGEYER;LLHPFPGDYVASLLK;LYPVSFK;MPPDSLQK;NKPFSIAGVLEIAK;NKPFSIAGVLEIAKENGVK;SGPSTGLPTR;SILETLAEETENPR;SILETLAEETENPRLK;SKLGLDNGIFWDTGDESDEKGHITEDPVLR;SSTDFTWLIGGPQGSGVESGANIFSR;TIGTIFSK;TIIDVEANHSAQLGK;VCAEMGYQVFGK;VCAEMGYQVFGKR;VHTLDAPFR;VHTLDAPFRER				363	729;730;1545;1617;2506;3239;3510;3648;3839;4507;4698;4874;5142;5647;5834;7264;9790;9833;10634;11217;11872;11873;13864;14003;14004;14126;14608;15321;15325;16187;16188;16560;16561	True;True;True;True;True;True;True;True;True;True;True;True;True;True;True;True;True;True;True;True;True;True;True;True;True;True;True;True;True;True;True;True;True	781;782;1624;1697;2614;3361;3640;3781;3979;4674;4867;5049;5332;5861;6060;7533;10110;10153;10982;11618;12348;12349;14732;14881;14882;15006;15520;16261;16265;17176;17177;17558;17559	3148;3149;3150;3151;3152;3153;3154;3155;6458;6459;6460;6461;6462;6463;6736;6737;6738;6739;6740;6741;9919;9920;9921;9922;9923;9924;12564;12565;12566;13529;13530;13531;14038;14039;14040;14041;14042;14043;14044;14045;14770;14771;14772;17335;17336;17337;18120;18843;18844;19923;21997;21998;21999;22806;22807;22808;28332;28333;28334;37821;37822;37823;37824;37825;37826;37999;38000;38001;38002;38003;38004;41057;41058;41059;41060;41061;43290;43291;43292;45852;45853;45854;45855;45856;45857;45858;54163;54164;54165;54729;54730;54731;54732;54733;55214;55215;55216;55217;57065;57066;57067;57068;57069;57070;59968;59969;59970;59971;59972;59973;59986;59987;59988;59989;59990;59991;63554;63555;63556;63557;63558;63559;63560;63561;65001;65002;65003;65004;65005;65006;65007;65008	5223;5224;5225;5226;5227;5228;5229;5230;5231;5232;5233;5234;5235;5236;5237;5238;10664;10665;10666;10667;10668;10669;10670;10671;10672;10673;10674;11102;11103;11104;11105;11106;11107;11108;11109;11110;11111;15976;15977;15978;15979;15980;15981;15982;15983;15984;15985;15986;15987;20176;20177;20178;21762;21763;21764;21765;22592;22593;22594;22595;22596;22597;22598;22599;22600;23717;23718;23719;23720;23721;23722;23723;23724;27697;27698;27699;27700;27701;27702;29058;30185;30186;31913;35227;35228;35229;35230;35231;36545;36546;36547;45180;45181;45182;59871;59872;59873;59874;59875;59876;59877;59878;59879;59880;60179;60180;60181;60182;60183;60184;60185;60186;60187;60188;60189;60190;60191;60192;60193;60194;65008;65009;65010;65011;65012;65013;65014;65015;68456;68457;68458;72483;72484;72485;72486;72487;72488;72489;72490;72491;72492;72493;85487;85488;85489;85490;85491;85492;85493;85494;85495;85496;86418;86419;86420;86421;86422;86423;87161;87162;87163;87164;89963;89964;89965;89966;89967;89968;89969;89970;89971;89972;89973;89974;94833;94834;94835;94836;94837;94838;94839;94840;94841;94868;94869;94870;94871;94872;94873;94874;94875;94876;94877;94878;100597;100598;100599;100600;100601;100602;100603;100604;102887;102888;102889;102890;102891;102892;102893;102894;102895	5223;5226;10674;11110;15983;20177;21763;22595;23720;27700;29058;30185;31913;35228;36545;45182;59878;60184;65008;68457;72490;72491;85495;86419;86423;87163;89974;94838;94870;100598;100600;102887;102894					-1
WP_012215907.1	WP_012215907.1	6	6	6	WP_012215907.1 MULTISPECIES: Lrp/AsnC ligand binding domain-containing protein [Nitrosopumilus]	1	6	6	6	5	6	5	5	6	5	5	6	5	91.1	91.1	91.1	8.694	79	79	0	122.96	88.6	91.1	88.6	18410000000	5713200000	6493299999.999999	6203599999.999999	1959899999.9999998	2047399999.9999998	1992899999.9999998	20	24	28	72	ATAYVLINCELGSEEAVISELK;SIEGVVEVHGTFGAYDILAK;STLTLMGIEGQQ;VESSQVEALR;VESSQVEALRETITWK;VESSQVEALRETITWKIR				1124	925;13956;14664;16351;16352;16353	True;True;True;True;True;True	995;14829;15578;17342;17343;17344	3958;3959;3960;3961;3962;3963;3964;3965;3966;3967;3968;54523;54524;54525;57249;57250;57251;57252;57253;57254;64181;64182;64183;64184;64185;64186;64187;64188;64189;64190;64191;64192;64193	6622;6623;6624;6625;6626;6627;6628;6629;6630;6631;6632;6633;6634;6635;6636;6637;6638;6639;6640;6641;6642;6643;6644;6645;6646;6647;6648;6649;6650;6651;6652;86099;86100;86101;86102;86103;90277;90278;90279;90280;90281;90282;90283;90284;90285;101506;101507;101508;101509;101510;101511;101512;101513;101514;101515;101516;101517;101518;101519;101520;101521;101522;101523;101524;101525;101526;101527;101528;101529;101530;101531;101532;101533;101534	6627;86100;90278;101507;101518;101534					-1
WP_012215379.1	WP_012215379.1	14	14	14	WP_012215379.1 hypothetical protein [Nitrosopumilus maritimus]	1	14	14	14	14	14	14	14	14	14	14	14	14	66.7	66.7	66.7	14.635	132	132	0	148.85	66.7	66.7	66.7	18192000000	5850599999.999999	6100799999.999999	6241099999.999999	867210000	884980000	909550000	34	33	32	99	EGLTPYEGDETR;EGLTPYEGDETRLQSFLDFVSK;EYDESLGPINYLAAR;FAGIVDKDGQLISGGFK;FAGIVDKDGQLISGGFKEGLTPYEGDETR;KEYDESLGPINYLAAR;KLLEESEIR;KVVEIFTDVSK;KVVEIFTDVSKK;LLEESEIR;LQSFLDFVSK;TSPDGLNLYAEK;VVEIFTDVSK;VVEIFTDVSKK				789	2564;2565;3450;3514;3515;8172;8542;8892;8893;9803;10135;15840;17333;17334	True;True;True;True;True;True;True;True;True;True;True;True;True;True	2674;2675;3579;3644;3645;8458;8835;9193;9194;10123;10468;16803;16804;18371;18372	10152;10153;10154;10155;10156;10157;13310;13311;13312;13542;13543;13544;13545;13546;13547;13548;13549;13550;13551;13552;13553;31625;31626;31627;31628;33084;33085;33086;33087;33088;33089;34392;34393;34394;34395;34396;34397;34398;34399;34400;34401;34402;34403;37872;37873;37874;39109;39110;39111;62086;62087;62088;62089;62090;62091;62092;62093;68083;68084;68085;68086;68087;68088;68089;68090;68091	16427;16428;16429;16430;16431;16432;16433;16434;16435;21376;21377;21378;21379;21380;21381;21778;21779;21780;21781;21782;21783;21784;21785;21786;21787;21788;21789;21790;21791;21792;21793;21794;21795;50401;50402;50403;50404;52595;52596;52597;52598;52599;52600;52601;52602;52603;52604;54542;54543;54544;54545;54546;54547;54548;54549;54550;54551;54552;54553;54554;54555;54556;54557;54558;54559;54560;54561;54562;59947;59948;59949;59950;59951;59952;59953;59954;59955;61948;61949;61950;61951;61952;98188;98189;98190;98191;98192;98193;98194;98195;98196;98197;107993;107994;107995;107996;107997;107998;107999;108000;108001	16431;16435;21380;21778;21795;50403;52598;54548;54557;59953;61952;98193;107995;107996					-1
WP_012215188.1	WP_012215188.1	16	16	16	WP_012215188.1 50S ribosomal protein L22 [Nitrosopumilus maritimus]	1	16	16	16	15	15	15	15	15	15	15	15	15	63.8	63.8	63.8	17.338	152	152	0	182.58	58.6	58.6	63.8	17796000000	5570500000	6285599999.999999	5939899999.999999	1605899999.9999998	1645799999.9999998	1601999999.9999998	26	29	32	87	ADPGMMSGR;ADPGMMSGRYPQK;ARDYLQAVVNK;ARDYLQAVVNKDR;DYLQAVVNK;DYLQAVVNKDR;EVAVAIK;FGYAFQNYDATR;FIPRAMGR;GMDLDRLK;GRFGYAFQNYDATR;LKIVNATVHK;NNVLTHVELVAQEI;VLDNLESNAEYK;VLDNLESNAEYKGMDLDR;VLDNLESNAEYKGMDLDRLK				653	150;151;849;850;2226;2227;3341;3810;3876;5039;5227;9729;12116;16790;16791;16792	True;True;True;True;True;True;True;True;True;True;True;True;True;True;True;True	161;162;910;911;2325;2326;3466;3950;4018;5218;5421;10049;12606;12607;17797;17798;17799	728;729;730;731;732;733;734;735;736;3605;3606;3607;3608;3609;3610;3611;3612;3613;3614;3615;3616;3617;3618;3619;8922;8923;8924;8925;8926;8927;8928;8929;8930;12932;12933;12934;14657;14658;14659;14907;19485;19486;19487;20272;20273;20274;20275;20276;37604;37605;37606;46845;46846;46847;46848;46849;46850;65952;65953;65954;65955;65956;65957;65958;65959	1216;1217;1218;1219;1220;1221;1222;1223;1224;1225;1226;1227;6015;6016;6017;6018;6019;6020;6021;6022;6023;6024;6025;6026;6027;6028;6029;6030;6031;6032;6033;6034;6035;6036;6037;6038;6039;14478;14479;14480;14481;14482;14483;14484;14485;14486;14487;20791;20792;20793;23524;23525;23526;23527;23528;23529;23530;23531;23532;23533;23534;23535;23924;31185;31186;31187;31188;31189;31190;31191;32452;32453;32454;32455;32456;32457;32458;32459;32460;59542;59543;59544;74077;74078;74079;74080;74081;74082;74083;74084;74085;74086;74087;74088;74089;74090;74091;74092;74093;74094;74095;104461;104462;104463;104464;104465;104466;104467;104468;104469	1220;1223;6023;6033;14479;14481;20791;23530;23924;31188;32460;59544;74081;104462;104466;104468	207;208		139;140		-1
WP_012214537.1	WP_012214537.1	25	25	25	WP_012214537.1 GDP-mannose 4,6-dehydratase [Nitrosopumilus maritimus]	1	25	25	25	25	24	24	25	24	24	25	24	24	60.6	60.6	60.6	37.327	327	327	0	220.49	60.6	54.1	54.1	17632000000	5794700000	5913299999.999999	5924399999.999999	525630000	534260000	512720000	60	57	56	173	ADLSDYGSVQAAIK;EAYNIFACCGILFNHESPLR;EPDNYVIATGK;FNTLDKLHLGNINAK;FYQASSSEMYGNYPGIK;FYQASSSEMYGNYPGIKNEESPFRPR;GLEFVTR;GLEFVTRK;GYNVFGTFR;IKFNTLDK;IKFNTLDKLHLGNINAK;ITYALSK;KGYNVFGTFR;KMMDHDIEYHK;KNLNWEPK;LEEMEIFHK;LHLGNINAK;MMDHDIEYHK;MMDHDIEYHKQHPSSQY;NALIFGLTGQDGTYLADFLLKK;NEESPFRPR;NLNWEPK;VFGHHMTNHYK;VLEAIRENVPDAK;VTDIKADLSDYGSVQAAIK				153	135;2340;3146;4045;4363;4364;4924;4925;5531;6844;6845;7802;8297;8605;8634;9233;9534;11136;11137;11431;11525;11986;16383;16800;17232	True;True;True;True;True;True;True;True;True;True;True;True;True;True;True;True;True;True;True;True;True;True;True;True;True	146;2447;3267;4198;4524;4525;5099;5100;5738;7095;7096;8081;8586;8899;8929;9539;9848;11525;11526;11855;11959;12465;17374;17809;18266	670;671;672;673;9393;9394;9395;12246;12247;12248;15554;15555;15556;15557;15558;15559;15560;15561;15562;16765;16766;16767;16768;16769;16770;16771;16772;16773;16774;16775;19021;19022;19023;19024;19025;19026;19027;19028;21521;21522;21523;21524;21525;21526;26706;26707;26708;26709;26710;26711;30307;30308;30309;30310;30311;30312;32101;32102;32103;32104;32105;32106;33287;33288;33289;33290;33291;33292;33293;33294;33295;33394;33395;33396;35630;35631;35632;35633;35634;35635;36817;36818;36819;42982;42983;42984;42985;42986;42987;42988;42989;42990;44104;44501;44502;44503;44504;44505;44506;46264;46265;46266;46267;64293;64294;64295;65992;65993;65994;65995;65996;65997;67686;67687;67688;67689;67690;67691	1137;1138;1139;1140;15209;15210;15211;15212;19623;19624;19625;24899;24900;24901;24902;24903;24904;24905;24906;24907;24908;24909;24910;24911;26809;26810;26811;26812;26813;26814;26815;26816;26817;26818;26819;26820;26821;26822;26823;30475;30476;30477;30478;30479;30480;30481;30482;30483;30484;30485;30486;34461;34462;34463;34464;34465;34466;34467;34468;34469;42669;42670;42671;42672;42673;42674;42675;42676;42677;42678;48340;48341;48342;48343;48344;48345;51105;51106;51107;51108;51109;51110;51111;51112;52886;52887;52888;52889;52890;52891;52892;52893;52894;52895;52896;52897;52898;52899;52900;52901;52902;53035;53036;53037;53038;56417;56418;56419;56420;56421;56422;56423;56424;56425;56426;56427;56428;58291;58292;58293;58294;58295;68002;68003;68004;68005;68006;68007;68008;68009;68010;68011;68012;68013;68014;68015;68016;68017;68018;68019;68020;68021;68022;69765;70439;70440;70441;70442;70443;70444;70445;70446;70447;73108;73109;73110;73111;101701;101702;101703;104514;104515;104516;104517;104518;104519;104520;104521;104522;104523;107291;107292;107293;107294;107295;107296;107297	1137;15209;19624;24908;26810;26819;30480;30483;34461;42672;42678;48345;51110;52888;53035;56426;58292;68011;68022;69765;70447;73110;101701;104517;107292					-1
WP_012214915.1	WP_012214915.1	6	6	6	WP_012214915.1 tRNA pseudouridine(54/55) synthase Pus10 [Nitrosopumilus maritimus]	1	6	6	6	4	5	3	4	5	3	4	5	3	19.7	19.7	19.7	43.236	381	381	0	17.459	13.6	16.8	14.2	17400000000	106200000	17196000000	97571000	5359300000	5537200000	5831199999.999999	4	6	3	13	FVTGDDVSPGISQILDMSCK;ICDFHGIKEFDSVEGEISQFLFK;IIPIANQILK;KYDLCDHCLGR;SDETSFTLFFK;YDLCDHCLGR				452	4318;5979;6718;8911;13562;17706	True;True;True;True;True;True	4477;6210;6968;9212;14410;18757	16613;16614;16615;23375;23376;26205;26206;34460;34461;34462;53035;69527	26587;26588;26589;37480;37481;41882;41883;54638;54639;54640;54641;83713;110281	26588;37480;41883;54639;83713;110281					-1
WP_148680022.1	WP_148680022.1	11	11	11	WP_148680022.1 30S ribosomal protein S13 [Nitrosopumilus maritimus]	1	11	11	11	10	9	9	10	9	9	10	9	9	49.2	49.2	49.2	20.516	191	191	0	132.34	49.2	49.2	49.2	17357000000	5818400000	5857799999.999999	5680400000	1990399999.9999998	1837799999.9999998	2003699999.9999998	17	17	19	53	DIETGNDLHLLTSDIPFTLR;IVGNDIPGER;IVGNDIPGERK;KDIETGNDLHLLTSDIPFTLR;KMLVGLTQIK;LITNPAEGNFPTWFLNR;LITNPAEGNFPTWFLNRR;MLVGLTQIK;RKDIETGNDLHLLTSDIPFTLR;SSSDAPAAAAAPTTDAPAAEAAPAEAAPAAEEK;SSSDAPAAAAAPTTDAPAAEAAPAEAAPAAEEKKE				1351	1627;7869;7870;8112;8604;9668;9669;11125;13294;14597;14598	True;True;True;True;True;True;True;True;True;True;True	1707;1708;8149;8150;8398;8898;9986;9987;11511;11512;14135;14136;15508;15509	6767;6768;6769;6770;6771;6772;6773;30558;30559;30560;30561;30562;30563;30564;30565;30566;30567;31428;33281;33282;33283;33284;33285;33286;37342;37343;37344;37345;37346;37347;37348;42935;42936;42937;42938;42939;42940;42941;42942;42943;52072;52073;52074;52075;52076;52077;52078;52079;52080;52081;52082;52083;57022;57023;57024;57025;57026	11150;11151;11152;11153;11154;11155;11156;11157;11158;11159;11160;11161;11162;11163;11164;11165;11166;11167;48755;48756;48757;48758;48759;48760;48761;48762;48763;48764;50142;52880;52881;52882;52883;52884;52885;59145;59146;59147;59148;59149;59150;59151;59152;59153;59154;59155;59156;59157;59158;59159;59160;59161;59162;67918;67919;67920;67921;67922;67923;67924;67925;67926;67927;67928;67929;67930;82185;82186;82187;82188;82189;82190;82191;82192;82193;82194;82195;82196;82197;82198;82199;82200;82201;82202;82203;82204;82205;82206;82207;82208;82209;82210;82211;82212;82213;82214;89895;89896;89897;89898;89899	11158;48758;48763;50142;52883;59146;59162;67922;82189;89896;89897	413	301	91	23	-1
WP_012215468.1	WP_012215468.1	63	63	63	WP_012215468.1 carbamoyl-phosphate synthase (glutamine-hydrolyzing) large subunit [Nitrosopumilus maritimus]	1	63	63	63	51	56	54	51	56	54	51	56	54	66.6	66.6	66.6	119.74	1080	1080	0	323.31	60.4	60.6	57.6	17323000000	5419600000	6092599999.999999	5811000000	309340000	312540000	302280000	87	89	95	271	AIELGIPVLTTIELADSFVK;AILDKPLPK;AKGSTPDEVREIR;ATGYPLAYMSAK;DQMTEAGVPVLK;EATDVSPDHPVVISK;ELGVVPSVK;ERPDGIMLAYGGQTALNCGVK;EVVIGAIVEHIDSAGVHSGDAMMCIPPWR;FADQVYLLPVNPQYVESVVEK;FSAELDKLHIGQPR;GGGIAHNEIELHEIVER;GINILGTSAK;GLNASLVGQVLVEEYIGHWK;GLTSVGIK;GVITCVGGQTANNLTPGLAER;IALTFNVK;IGEAGEFDYSGSQCLK;IGLGYSLSELVNR;IIETITDYTK;IIETITDYTKR;ILVLGSGAIK;IMATEHTAEFFEEK;IQNILNAEAK;ISEPERLPNIADMLYER;KIDFIINIPSTSTIEK;KLGFSDNQIAR;KVAEELNYPVIVR;KYTEEEIEFK;LEEAGILQK;LGFSDNQIAR;LLDITDFENPK;LLDITDFENPKGVITCVGGQTANNLTPGLAER;LLSSIAK;LPQTGTAVVTVGGTENK;LPQTGTAVVTVGGTENKEK;LSAIDPWFIDK;LYFEELTQER;MLAIGNDGLVLNR;MNLISLASK;NVSVVNCNPETVSTDYDICTR;QLFKDQMTEAGVPVLK;SFAQEVGFPVIVRPSYVLSGAAMK;SKFSAELDK;SKFSAELDKLHIGQPR;SMPFVSK;STTACFEPSLDYVVCK;SVGEVMAVGR;SVLINPNIATIQTDTR;TFEESLQK;TLEWLQHNETTKDPIEPYDPIE;VAEELNYPVIVR;VGGIEIIHK;VHTGDNIVVAPSQTINNHEYHMLR;VLGTQVQGIK;VVWSQEELK;VVWSQEELKTYVK;WDFSKFEQVNR;WQAFSNLNEAK;YTEEEIEFK;YVAIEINPR;YVGMLDDEYQIR;YVGMLDDEYQIRR				853	440;477;544;946;1978;2321;2916;3208;3424;3500;4129;4639;4791;4977;5018;5409;5919;6382;6429;6606;6607;7122;7138;7451;7548;8332;8518;8835;8957;9223;9416;9787;9788;9908;10063;10064;10208;10622;11064;11191;12413;12836;13728;14099;14100;14356;14684;14730;14763;15143;15504;16101;16462;16558;16824;17414;17415;17497;17586;18169;18198;18209;18210	True;True;True;True;True;True;True;True;True;True;True;True;True;True;True;True;True;True;True;True;True;True;True;True;True;True;True;True;True;True;True;True;True;True;True;True;True;True;True;True;True;True;True;True;True;True;True;True;True;True;True;True;True;True;True;True;True;True;True;True;True;True;True	470;509;579;1016;2071;2424;3033;3330;3553;3630;4282;4807;4963;5155;5197;5612;6146;6625;6672;6855;6856;7377;7395;7723;7824;8621;8811;9136;9258;9529;9728;10107;10108;10232;10393;10394;10544;10970;11441;11590;12918;13508;13509;14593;14979;14980;15251;15599;15648;15683;16077;16449;17083;17454;17556;17834;18456;18457;18541;18633;19230;19259;19270;19271	1933;2070;2071;2072;2339;2340;4096;4097;4098;8073;9304;9305;9306;9307;9308;9309;11394;11395;11396;12458;13239;13490;13491;13492;13493;13494;15853;15854;15855;15856;15857;15858;17911;17912;17913;17914;17915;17916;17917;18506;18507;18508;19241;19242;19243;19395;19396;19397;19398;19399;19400;21010;21011;21012;23119;23120;23121;24917;24918;24919;25087;25088;25089;25781;25782;25783;25784;25785;25786;25787;27747;27748;27749;27806;27807;27808;27809;27810;27811;29015;29016;29017;29376;29377;29378;29379;32234;32235;32236;32237;32238;32239;32986;32987;32988;34162;34622;34623;34624;35598;35599;35600;35601;35602;36343;36344;36345;37811;37812;37813;37814;38282;38283;38284;38285;38875;38876;39411;39412;39413;41020;41021;41022;42697;42698;42699;43201;43202;43203;47994;47995;47996;47997;47998;47999;49944;49945;49946;49947;49948;49949;49950;49951;49952;53633;53634;53635;53636;55115;55116;55117;55118;56126;57335;57336;57337;57636;57637;57638;57786;57787;57788;59273;59274;60702;60703;60704;63168;63169;63170;64590;64591;64592;64987;64988;64989;64990;64991;64992;64993;64994;66067;66068;66069;68414;68415;68416;68417;68418;68419;68744;68745;69089;69090;69091;71207;71208;71325;71326;71327;71360;71361;71362;71363;71364	3238;3449;3450;3451;3881;3882;6873;6874;6875;6876;6877;13185;15048;15049;15050;15051;15052;15053;15054;15055;18322;18323;18324;20008;21276;21684;21685;21686;21687;21688;21689;21690;21691;25387;25388;25389;25390;25391;25392;25393;25394;25395;28706;28707;28708;28709;28710;28711;28712;28713;29660;29661;29662;30788;30789;30790;30791;31047;31048;31049;31050;31051;31052;33655;33656;33657;37109;37110;37111;39924;39925;39926;39927;39928;39929;39930;40178;40179;40180;40181;41211;41212;41213;41214;41215;41216;41217;41218;41219;41220;44272;44273;44274;44357;44358;44359;44360;44361;44362;46297;46298;46299;46300;46301;46302;46861;46862;46863;46864;51302;51303;51304;51305;51306;51307;51308;51309;51310;51311;51312;51313;51314;51315;52454;52455;52456;52457;54201;54903;54904;54905;56368;56369;56370;56371;56372;56373;56374;56375;57551;57552;57553;59857;59858;59859;59860;59861;60674;60675;60676;60677;61613;61614;62406;62407;62408;64947;64948;64949;64950;64951;67505;67506;67507;67508;67509;67510;67511;67512;67513;67514;67515;67516;67517;67518;68331;68332;68333;75845;75846;75847;75848;75849;75850;78771;78772;78773;78774;78775;78776;78777;78778;78779;78780;78781;78782;78783;78784;84611;84612;84613;84614;87013;87014;87015;87016;87017;87018;88551;90445;90446;90447;91006;91007;91008;91009;91010;91011;91275;91276;91277;91278;91279;93692;93693;93694;95977;95978;95979;99945;99946;99947;99948;99949;99950;99951;99952;99953;99954;102208;102209;102210;102870;102871;102872;102873;102874;102875;102876;102877;102878;104637;104638;104639;104640;108500;108501;108502;108503;108504;108505;108506;108507;108508;108509;109021;109022;109023;109024;109593;109594;109595;109596;109597;109598;109599;109600;109601;112997;112998;112999;113167;113168;113169;113219;113220;113221;113222;113223;113224;113225;113226;113227	3238;3449;3882;6873;13185;15055;18323;20008;21276;21685;25395;28706;29661;30790;31050;33656;37109;39926;40178;41211;41218;44272;44360;46301;46864;51307;52454;54201;54903;56372;57551;59857;59859;60674;61613;61614;62406;64950;67515;68332;75849;78784;84612;87013;87015;88551;90445;91008;91276;93693;95977;99945;102208;102878;104638;108502;108507;109023;109601;112999;113169;113225;113227					-1
WP_012214936.1	WP_012214936.1	14	14	14	WP_012214936.1 2-amino-3,7-dideoxy-D-threo-hept-6-ulosonate synthase [Nitrosopumilus maritimus]	1	14	14	14	14	14	14	14	14	14	14	14	14	70.8	70.8	70.8	27.835	260	260	0	110.29	70.8	70.8	70.8	17319000000	5436400000	6260199999.999999	5622300000	1332400000	1325700000	1283400000	40	34	39	113	AKTDLDILQMTEDAIAAGAK;CEGHGLTSVIINK;EAVALGADGVSLHINIGGKEEPEMLEQLGLTADQCHR;EEPEMLEQLGLTADQCHR;GENIKDPHDPEVVAHVAR;IGAECGADIVK;MLCIPMDHGISNGPIEGLEDPASTIYK;MLCIPMDHGISNGPIEGLEDPASTIYKCEGHGLTSVIINK;MVEALAEIIFR;NIFAHKAPEK;STPVPIVIAGGPK;TDLDILQMTEDAIAAGAK;TLYTGDIDSFSK;WGMPLLAMMYPR				470	563;1155;2326;2419;4529;6360;11070;11071;11346;11756;14672;14992;15609;17521	True;True;True;True;True;True;True;True;True;True;True;True;True;True	599;1228;2432;2527;4696;6602;11447;11448;11449;11765;12228;15587;15918;16559;18566	2407;2408;2409;2410;2411;4968;4969;4970;9338;9339;9340;9636;9637;9638;17431;17432;17433;17434;17435;17436;17437;17438;17439;17440;17441;17442;24838;24839;24840;42709;42710;42711;42712;42713;42714;42715;42716;42717;42718;42719;42720;42721;43781;43782;43783;45402;45403;45404;45405;57292;57293;57294;58646;58647;58648;58649;58650;58651;61121;61122;61123;68828;68829;68830	3998;3999;4000;4001;4002;4003;4004;4005;4006;4007;4008;4009;4010;4011;4012;4013;4014;8300;8301;8302;8303;8304;8305;8306;15102;15103;15104;15559;15560;15561;27855;27856;27857;27858;27859;27860;27861;27862;27863;27864;27865;27866;27867;27868;27869;27870;27871;27872;27873;27874;27875;27876;27877;27878;27879;27880;27881;27882;27883;39781;39782;39783;39784;67533;67534;67535;67536;67537;67538;67539;67540;67541;67542;67543;67544;67545;67546;67547;67548;67549;67550;67551;67552;67553;67554;67555;67556;69231;69232;69233;71741;71742;71743;71744;71745;71746;90375;90376;90377;90378;90379;90380;90381;90382;90383;92682;92683;92684;92685;92686;92687;92688;92689;92690;92691;92692;92693;92694;92695;96645;96646;96647;96648;96649;109143;109144;109145;109146;109147;109148;109149;109150;109151	4008;8306;15104;15561;27861;39783;67541;67555;69231;71743;90378;92695;96646;109150	165		29		-1
WP_148680054.1	WP_148680054.1	13	13	13	WP_148680054.1 hypothetical protein [Nitrosopumilus maritimus]	1	13	13	13	13	10	9	13	10	9	13	10	9	84.8	84.8	84.8	15.095	138	138	0	192.59	84.8	65.9	64.5	17286000000	5971699999.999999	5658100000	5656700000	1532799999.9999998	1494699999.9999998	1547999999.9999998	25	29	27	81	AVEAPAEESKEEEKSE;ELTCNFAGLAGK;HVNPTIFSR;KHVNPTIFSR;KLEAVDMITK;LAEAEAAAQEAPAEEAASEDAPAEDK;LEAVDMITK;LKKLEAVDMITK;LQTHVGKPIVTGTFFVYEDEGLAK;LQTHVGKPIVTGTFFVYEDEGLAKK;RELTCNFAGLAGK;SIIETVTDVDNTFLSR;SIIETVTDVDNTFLSRR				1372	999;2995;5825;8312;8501;8981;9217;9730;10147;10148;13200;13981;13982	True;True;True;True;True;True;True;True;True;True;True;True;True	1070;3113;6051;8601;8793;8794;9282;9523;10050;10480;10481;14039;14857;14858;14859;14860	4321;4322;4323;4324;4325;4326;11685;11686;11687;22770;32157;32158;32159;32160;32161;32162;32911;32912;32913;32914;32915;32916;32917;32918;32919;32920;34712;35577;37607;37608;39160;39161;39162;39163;39164;39165;39166;51746;51747;51748;54649;54650;54651;54652;54653;54654;54655;54656;54657;54658;54659;54660;54661;54662;54663;54664;54665;54666;54667;54668	7266;7267;7268;7269;7270;7271;7272;7273;7274;7275;7276;7277;18760;18761;18762;36485;51200;51201;51202;51203;51204;51205;51206;51207;51208;51209;51210;51211;52332;52333;52334;52335;52336;52337;52338;52339;52340;52341;52342;52343;52344;52345;55061;56333;59545;59546;62052;62053;62054;62055;62056;62057;62058;62059;62060;62061;62062;81663;81664;81665;86312;86313;86314;86315;86316;86317;86318;86319;86320;86321;86322;86323;86324;86325;86326;86327;86328;86329;86330;86331;86332;86333;86334;86335;86336	7276;18760;36485;51206;52338;55061;56333;59545;62057;62058;81664;86324;86325		306		39	-1
WP_012216011.1	WP_012216011.1	43	43	43	WP_012216011.1 anaerobic ribonucleoside-triphosphate reductase [Nitrosopumilus maritimus]	1	43	43	43	40	40	39	40	40	39	40	40	39	63.1	63.1	63.1	79.826	723	723	0	298.95	61.4	60.9	58.5	17262000000	5766700000	5725100000	5770000000	397310000	402540000	397280000	94	92	90	276	CKSPYVV;DISDLTR;DVADSHLSGDLHITNPGIWSMIPDTMFVNIK;EAVFNILGFQDNK;EGSLPLELAQK;ELIEDGIDLGGK;EMVNSVLLEHGHEEYR;ESGKFAYHLR;FATLDGEK;FATLDGEKYGK;GKELGDPVAICMTETESATR;GKITDVSAAVSEIISLGGK;GLNPILAK;GPLTYSELK;IGLIIDNEK;IGLIIDNEKGK;IINSIINAYK;IIQSLVR;ITDVSAAVSEIISLGGK;ITEEVENR;LAFESNKDETYFR;LALLMKPALSSMALR;LLNGGLFVTLNIGK;LTTAFATASTTSK;LVLSLAR;MIFSVMASPNR;MIFSVMASPNRIDILR;NSSLNSMEGDSYSEGIIIDASEVSDYTAK;QSLVALNK;QSLVALNKSER;RGLNPILAK;RYTITNLGK;SEPISECNKLSK;SLPELEQK;SNVSLVINLVGLK;TGQTVFAEHLLTNILPK;TSELTTSFKPVQDIAICGECGFKDEPFEDK;TSELTTSFKPVQDIAICGECGFKDEPFEDKCPK;TSHESIEEFNSHK;VIETAVDVGAK;VIETAVDVGAKK;YQTTYLTGSLIR;YTITNLGK				1211	1210;1675;2111;2329;2578;2925;3072;3235;3547;3548;4855;4873;4984;5148;6431;6432;6703;6737;7703;7708;9002;9031;9862;10412;10516;10950;10951;12281;13011;13012;13238;13459;13689;14282;14416;15238;15809;15810;15824;16595;16596;18100;18176	True;True;True;True;True;True;True;True;True;True;True;True;True;True;True;True;True;True;True;True;True;True;True;True;True;True;True;True;True;True;True;True;True;True;True;True;True;True;True;True;True;True;True	1285;1757;2205;2435;2689;3042;3192;3357;3679;3680;5030;5048;5162;5338;6674;6675;6953;6987;7980;7985;9304;9333;10185;10186;10753;10861;11323;11324;12779;13771;13772;13773;14078;14305;14551;15170;15313;16176;16770;16771;16785;17595;17596;19161;19237	5270;6935;6936;6937;8523;8524;8525;8526;8527;8528;9346;9347;9348;10206;10207;10208;11428;11429;11430;11976;11977;11978;11979;11980;11981;12552;12553;12554;13685;13686;13687;13688;13689;13690;13691;13692;13693;18766;18767;18768;18840;18841;18842;19265;19266;19267;19943;25096;25097;25098;25099;25100;25101;25102;25103;25104;26148;26149;26150;26261;26262;26263;29939;29940;29941;29942;29943;29944;29966;29967;29968;29969;34799;34800;34801;34802;34803;34804;34898;34899;34900;34901;34902;34903;38108;38109;38110;38111;38112;38113;40171;40172;40173;40601;40602;40603;40604;42256;42257;42258;42259;42260;47473;47474;47475;47476;47477;47478;50819;50820;50821;50822;50823;50824;50825;50826;50827;50828;50829;50830;51887;51888;51889;52679;52680;52681;53495;55832;55833;55834;56328;56329;56330;59641;59642;59643;59644;59645;59646;61970;61971;61972;61973;61974;62019;62020;62021;62022;62023;62024;62025;62026;62027;65147;65148;65149;65150;70956;70957;70958;71232;71233;71234;71235;71236	8829;11419;11420;11421;13847;13848;13849;13850;13851;13852;13853;13854;13855;13856;13857;13858;13859;13860;13861;13862;13863;13864;13865;13866;13867;13868;13869;13870;13871;13872;13873;13874;13875;13876;13877;13878;13879;15114;15115;15116;15117;15118;15119;16509;16510;16511;16512;16513;16514;16515;16516;16517;18376;18377;18378;18379;19225;19226;19227;19228;19229;19230;19231;19232;19233;19234;19235;19236;20155;20156;20157;22027;22028;22029;22030;22031;22032;22033;22034;22035;22036;22037;22038;22039;30075;30076;30077;30182;30183;30184;30815;30816;30817;31943;40189;40190;40191;40192;40193;40194;40195;40196;40197;40198;40199;40200;40201;40202;40203;40204;41794;41795;41796;41948;41949;41950;47756;47757;47758;47759;47760;47761;47762;47763;47764;47765;47766;47767;47768;47769;47770;47771;47772;47773;47802;47803;47804;47805;47806;47807;47808;47809;47810;55175;55176;55177;55178;55179;55180;55181;55182;55183;55184;55185;55186;55332;55333;55334;55335;55336;55337;55338;55339;55340;55341;55342;55343;60363;60364;60365;60366;60367;60368;60369;63605;63606;63607;63608;63609;64289;64290;64291;64292;66867;66868;66869;66870;66871;66872;66873;66874;66875;66876;66877;66878;75053;75054;75055;75056;75057;75058;80201;80202;80203;80204;80205;80206;80207;80208;80209;80210;80211;80212;80213;81911;81912;81913;81914;81915;83172;83173;83174;83175;83176;84407;88087;88088;88089;88090;88091;88829;88830;88831;88832;88833;88834;94292;94293;94294;94295;94296;94297;94298;94299;94300;94301;94302;94303;94304;94305;94306;94307;94308;98000;98001;98002;98003;98004;98005;98006;98007;98073;98074;98075;98076;98077;98078;98079;98080;98081;98082;98083;98084;98085;98086;98087;103113;103114;103115;103116;112607;112608;112609;112610;112611;112612;112613;113033;113034;113035;113036;113037	8829;11420;13862;15118;16513;18379;19225;20157;22031;22034;30075;30184;30815;31943;40194;40201;41796;41948;47759;47808;55179;55333;60363;63607;64291;66873;66878;75057;80204;80211;81913;83174;84407;88091;88829;94297;98001;98005;98080;103113;103114;112609;113034	375		659		-1
WP_148680025.1	WP_148680025.1	5	5	5	WP_148680025.1 PEFG-CTERM sorting domain-containing protein [Nitrosopumilus maritimus]	1	5	5	5	5	5	4	5	5	4	5	5	4	19.3	19.3	19.3	28.846	274	274	0	40.318	19.3	19.3	16.4	17183000000	5418000000	5482600000	6281799999.999999	2817000000	2703900000	2877500000	6	7	6	19	ADIPVSVWTDK;ATANEMLR;VQLMGGVAYTPTYETPQK;YSGTYTIK;YSGTYTIKANYGSAEK				1353	121;921;17078;18124;18125	True;True;True;True;True	130;990;991;18102;18103;18104;19185;19186	567;568;569;3932;3933;3934;3935;3936;3937;67062;67063;67064;67065;67066;67067;67068;67069;67070;67071;67072;71050;71051;71052;71053;71054;71055	905;906;907;908;909;910;911;912;913;914;915;6547;6548;6549;6550;6551;6552;6553;6554;6555;6556;6557;6558;106305;106306;106307;106308;106309;106310;106311;106312;106313;106314;106315;106316;106317;106318;106319;106320;106321;106322;106323;106324;106325;106326;106327;106328;106329;112738;112739;112740;112741;112742;112743;112744;112745;112746	913;6554;106327;112740;112745	414;525	302	26;125	127	-1
WP_012215697.1	WP_012215697.1	13	13	13	WP_012215697.1 archaeal proteasome endopeptidase complex subunit alpha [Nitrosopumilus maritimus]	1	13	13	13	12	12	11	12	12	11	12	12	11	62.9	62.9	62.9	26.018	240	240	0	201.7	62.9	60	60	17178000000	5435200000	6220499999.999999	5522000000	1636499999.9999998	1665099999.9999998	1612599999.9999998	26	25	21	72	FFSQGNR;GTLAIGVASK;GYDMTPTMYSPDGR;HLADQAHQFTQYGGVRPNGVSMIIAGVDQK;IYQVEYAIETVK;IYQVEYAIETVKR;MTYDESVEVATVAK;NYKEDMSLEDAAALAIAAINLK;NYKEDMSLEDAAALAIAAINLKAEEK;QGVIMAVEEKPR;RGTLAIGVASK;TLQSTDVTQK;VSEADLQNYSQNASK				984	3729;5349;5509;5697;8024;8025;11341;12447;12448;12678;13244;15578;17139	True;True;True;True;True;True;True;True;True;True;True;True;True	3865;5550;5714;5715;5913;5914;8310;8311;11759;11760;12955;12956;13267;13268;14084;16528;18171;18172	14337;20789;20790;20791;21440;21441;21442;21443;21444;21445;22209;22210;22211;22212;22213;22214;22215;22216;22217;22218;22219;22220;31122;31123;31124;31125;31126;31127;43761;43762;43763;43764;43765;43766;43767;48150;48151;48152;48153;48154;48155;48156;49190;49191;49192;49193;49194;49195;49196;49197;49198;51903;51904;51905;51906;51907;51908;61019;61020;61021;67346;67347;67348;67349;67350;67351	23025;33313;33314;33315;33316;34340;34341;34342;34343;34344;34345;34346;34347;34348;34349;34350;34351;34352;34353;34354;34355;35559;35560;35561;35562;35563;35564;35565;35566;35567;35568;35569;35570;35571;35572;35573;35574;35575;49661;49662;49663;49664;49665;49666;49667;49668;49669;49670;49671;49672;49673;69197;69198;69199;69200;69201;69202;69203;69204;69205;69206;69207;69208;69209;69210;76125;76126;76127;76128;76129;76130;76131;76132;76133;76134;77706;77707;77708;77709;77710;77711;77712;77713;77714;77715;77716;77717;81932;81933;81934;81935;81936;81937;81938;81939;81940;96495;96496;96497;96498;96499;96500;96501;96502;106765;106766;106767;106768;106769;106770;106771	23025;33313;34343;35571;49668;49672;69202;76125;76132;77716;81935;96501;106770	297;298;501	208;209;210	123;130;234	9;13;99	-1
WP_012215838.1	WP_012215838.1	24	24	24	WP_012215838.1 adenylosuccinate lyase [Nitrosopumilus maritimus]	1	24	24	24	23	24	24	23	24	24	23	24	24	52.1	52.1	52.1	50.559	453	453	0	265.05	52.1	52.1	52.1	17141000000	5753800000	5721500000	5665800000	827140000	819870000	821180000	61	64	62	187	AILPIDSGR;DALLIIEPK;DARPWIHYGLTSNDLVDTSNSMQMR;EMMEIFSEQNK;FANWAAEMAK;GQMGSSAVPVK;GQMGSSAVPVKR;HVERIEEIK;IASILAK;IISNVNQSVQK;IVDNLYITK;IVSNLLVNEK;IVSNLLVNEKR;LFPAEVTTQVVPR;LKLFPAEVTTQVVPR;LTDKEIDAIFSPEK;RIVDNLYITK;SDHDTAALVESLSEK;SQVALSFENIPLWHER;TEIGEVAEQFKK;THGQHASIISFGLK;TLGVVGTGSLMGAK;VAFLANDK;VAFLANDKGMLYK				1071	485;1350;1363;3058;3537;5202;5203;5814;5948;6760;7830;7935;7936;9359;9734;10352;13290;13574;14497;15056;15260;15522;16110;16111	True;True;True;True;True;True;True;True;True;True;True;True;True;True;True;True;True;True;True;True;True;True;True;True	517;1425;1438;3178;3669;5396;5397;6040;6177;7010;8109;8218;8219;9667;10054;10691;14131;14423;15399;15984;16199;16469;17092;17093	2106;2107;2108;5726;5727;5728;5729;5730;5731;5772;5773;5774;5775;5776;5777;11933;11934;11935;13646;13647;13648;20173;20174;20175;20176;20177;20178;20179;20180;20181;22733;22734;22735;22736;22737;23237;23238;23239;23240;26338;26339;26340;30422;30423;30424;30796;30797;30798;30799;30800;30801;30802;30803;30804;30805;36101;36102;36103;36104;37616;37617;37618;37619;37620;37621;39948;39949;39950;39951;39952;39953;52058;52059;53077;53078;53079;53080;53081;53082;56632;56633;56634;56635;56636;56637;58930;58931;58932;58933;58934;58935;59729;59730;59731;59732;60805;60806;60807;63206;63207;63208;63209;63210;63211;63212;63213;63214;63215;63216;63217	3524;3525;3526;3527;3528;3529;9508;9509;9510;9511;9512;9513;9514;9515;9516;9574;9575;9576;9577;9578;9579;9580;19154;19155;19156;21955;21956;21957;21958;21959;32309;32310;32311;32312;32313;32314;32315;32316;32317;32318;32319;32320;36423;36424;36425;36426;36427;37279;37280;37281;37282;42083;42084;42085;48541;48542;48543;48544;48545;48546;48547;48548;49125;49126;49127;49128;49129;49130;49131;49132;49133;49134;49135;49136;49137;49138;49139;49140;49141;49142;49143;57146;57147;57148;57149;57150;57151;57152;57153;57154;57155;57156;59556;59557;59558;59559;59560;59561;59562;59563;59564;63269;63270;63271;63272;63273;63274;63275;63276;63277;63278;63279;63280;63281;63282;63283;82168;82169;83771;83772;83773;83774;83775;83776;83777;83778;83779;83780;83781;83782;83783;89283;89284;89285;89286;89287;89288;89289;89290;89291;89292;89293;89294;89295;89296;89297;89298;89299;93152;93153;93154;93155;93156;93157;93158;93159;93160;93161;94443;94444;94445;94446;94447;94448;94449;94450;94451;94452;94453;94454;96140;96141;96142;100004;100005;100006;100007;100008;100009;100010;100011;100012;100013;100014;100015;100016;100017;100018;100019;100020;100021	3529;9508;9579;19154;21956;32311;32313;36423;37280;42085;48541;49131;49140;57155;59557;63283;82168;83774;89299;93161;94447;96142;100006;100021					-1
WP_012214928.1	WP_012214928.1	23	23	23	WP_012214928.1 prephenate dehydrogenase/arogenate dehydrogenase family protein [Nitrosopumilus maritimus]	1	23	23	23	21	22	21	21	22	21	21	22	21	64.3	64.3	64.3	31.541	283	283	0	153.95	63.6	64	64	17099000000	6054699999.999999	5713200000	5331300000	858190000	837970000	909800000	47	53	46	146	ADYVVLCTPTR;ADYVVLCTPTRR;GFEVTGFDSENK;GFEVTGFDSENKIPGK;GIIQAESLVGAILK;GQNIISVPIK;GQNIISVPIKDAK;GQNIISVPIKDAKK;GTYLIEISSEK;INPICIHPMFGPGVK;KVTVIGAGGQMGQWFAK;LLTDVQESK;LLTDVQESKTEEVVNYIK;RGTYLIEISSEK;RVAEELWK;SLFEGANFVTIDAVEHDKK;TEEVVNYIK;TEEVVNYIKDCQER;TIKGQNIISVPIKDAK;TLAESIMTESPELIETIIANPEIR;VAEELWK;VTVIGAGGQMGQWFAK;YFADKGFEVTGFDSENKIPGK				462	172;173;4559;4560;4767;5206;5207;5208;5374;7257;8888;9914;9915;13246;13423;14206;15035;15036;15335;15475;16102;17313;17770	True;True;True;True;True;True;True;True;True;True;True;True;True;True;True;True;True;True;True;True;True;True;True	184;185;4727;4728;4937;5400;5401;5402;5575;7525;7526;9189;10238;10239;14086;14268;15087;15963;15964;16275;16419;16420;17084;18350;18822	819;820;821;822;823;17555;17556;17557;17558;17559;17560;17561;18400;18401;18402;18403;18404;18405;18406;20190;20191;20192;20193;20194;20195;20196;20197;20198;20199;20870;20871;20872;20873;20874;20875;28299;28300;28301;28302;28303;28304;28305;28306;28307;34377;34378;38305;38306;38307;38308;38309;38310;38311;38312;38313;51912;51913;51914;51915;52556;52557;52558;55490;55491;55492;55493;55494;55495;55496;58846;58847;58848;58849;58850;58851;58852;60031;60032;60033;60600;60601;60602;60603;63171;63172;63173;63174;63175;63176;68007;68008;68009;69741;69742;69743;69744;69745;69746	1360;1361;1362;1363;1364;28106;28107;28108;28109;28110;28111;28112;28113;29487;29488;29489;29490;29491;29492;29493;29494;29495;29496;29497;29498;29499;29500;29501;29502;29503;29504;29505;32329;32330;32331;32332;32333;32334;32335;32336;32337;32338;32339;32340;32341;32342;32343;33444;33445;33446;33447;33448;33449;45128;45129;45130;45131;45132;45133;45134;45135;45136;45137;54517;54518;54519;60706;60707;60708;60709;60710;60711;60712;60713;60714;60715;60716;60717;60718;81944;81945;81946;81947;82963;82964;82965;82966;82967;82968;82969;82970;82971;87575;87576;87577;87578;87579;87580;87581;87582;87583;87584;87585;87586;87587;87588;87589;93030;93031;93032;93033;93034;93035;93036;93037;93038;93039;94929;94930;94931;95818;95819;95820;95821;95822;99955;99956;99957;99958;99959;99960;99961;107853;107854;107855;107856;107857;107858;107859;107860;107861;107862;107863;110601;110602;110603;110604;110605;110606;110607;110608;110609	1360;1364;28106;28108;29498;32330;32339;32343;33448;45134;54517;60711;60717;81947;82969;87588;93033;93039;94931;95821;99959;107858;110608		93;94		113;208	-1
WP_012214783.1	WP_012214783.1	18	18	18	WP_012214783.1 50S ribosomal protein L30 [Nitrosopumilus maritimus]	1	18	18	18	18	18	17	18	18	17	18	18	17	73.5	73.5	73.5	17.453	155	155	0	154.79	73.5	73.5	73.5	16889000000	5694000000	5459500000	5735000000	782210000	719290000	781090000	52	48	46	146	ANAVLVVR;AVILPAK;AVILPAKDNLLGMLK;AVILPAKDNLLGMLKK;DNLLGMLK;DNLLGMLKK;ELATIVR;ELGYASSAELAAALTEGK;GQADCPYWASTTMDLLK;IKGQADCPYWASTTMDLLK;KVQHYVAWVDLDTELAQELIDKK;KVTPEDLKELGYASSAELAAALTEGK;LKPLKPWFALAPPR;NKELATIVR;VQHYVAWVDLDTELAQELIDK;VQHYVAWVDLDTELAQELIDKK;VTPEDLK;VTPEDLKELGYASSAELAAALTEGK				354	736;1036;1037;1038;1924;1925;2856;2917;5181;6850;8876;8885;9748;11855;17071;17072;17291;17292	True;True;True;True;True;True;True;True;True;True;True;True;True;True;True;True;True;True	788;1108;1109;1110;2016;2017;2973;3034;5374;7101;9177;9186;10068;12331;18094;18095;18328;18329	3174;3175;3176;4480;4481;4482;4483;4484;4485;4486;4487;4488;4489;4490;4491;4492;4493;4494;4495;7885;7886;7887;7888;7889;7890;7891;7892;11198;11199;11200;11397;11398;11399;11400;11401;11402;11403;11404;11405;20086;20087;20088;20089;20090;26727;26728;26729;34330;34331;34332;34333;34334;34335;34366;34367;34368;34369;37667;37668;37669;45798;45799;45800;67034;67035;67036;67037;67038;67039;67040;67041;67042;67905;67906;67907;67908;67909;67910;67911;67912;67913;67914;67915;67916;67917;67918;67919	5278;5279;5280;5281;5282;5283;7522;7523;7524;7525;7526;7527;7528;7529;7530;7531;7532;7533;7534;7535;7536;7537;7538;7539;7540;7541;7542;7543;7544;7545;7546;12904;12905;12906;12907;12908;12909;12910;12911;12912;12913;12914;12915;12916;12917;18048;18049;18050;18325;18326;18327;18328;18329;18330;18331;18332;18333;18334;18335;18336;18337;18338;18339;18340;18341;18342;18343;32167;32168;32169;32170;32171;32172;32173;32174;32175;32176;32177;32178;32179;32180;32181;32182;42697;42698;42699;42700;42701;42702;42703;54450;54451;54452;54453;54454;54455;54456;54457;54458;54505;54506;54507;54508;59633;59634;59635;59636;72419;72420;72421;72422;72423;72424;106266;106267;106268;106269;106270;106271;106272;106273;106274;107691;107692;107693;107694;107695;107696;107697;107698;107699;107700;107701;107702;107703;107704;107705;107706;107707;107708;107709;107710;107711;107712;107713;107714;107715;107716;107717	5280;7522;7539;7540;12906;12915;18049;18339;32172;42703;54456;54506;59634;72422;106267;106268;107703;107711					-1
WP_012214650.1	WP_012214650.1	19	18	18	WP_012214650.1 FAD-binding oxidoreductase [Nitrosopumilus maritimus]	1	19	18	18	17	18	18	16	17	17	16	17	17	56.8	56.8	56.8	31.701	280	280	0	175.57	48.9	53.9	51.8	16738000000	5453000000	5920999999.999999	5363900000	1275100000	1281900000	1227600000	54	51	49	154	AYSIASHAENR;DYFEFVIR;EDLVIIR;ELLKEDLVIIR;EVVVLHGASYVDELSYK;EVVVLHGASYVDELSYKR;GRDQWNFR;KPDGSFGIKFESYG;LFTDLEMESER;LFTDLEMESERR;LLPEGGMPEYHTGQFLTIGVPIPAEK;LLPEGGMPEYHTGQFLTIGVPIPAEKK;RAYSIASHAENR;RLFTDLEMESER;RLFTDLEMESERR;SWNGHVGR;TGMSPVEEMVGEK;VESFFAPDKK;VICVGGGTGIAPFVAFAK				246	1113;2216;2379;2947;3431;3432;5224;8656;9375;9376;9871;9872;13178;13321;13322;14818;15228;16346;16573	True;True;False;True;True;True;True;True;True;True;True;True;True;True;True;True;True;True;True	1186;2315;2487;3065;3560;3561;5418;8951;9683;9684;10195;10196;14017;14163;14164;15740;16164;16165;17337;17572	4810;4811;4812;4813;4814;8899;9513;9514;9515;9516;11515;11516;11517;11518;11519;13255;13256;13257;13258;13259;13260;13261;13262;13263;13264;20256;20257;20258;20259;20260;20261;33482;36164;36165;36166;36167;36168;36169;36170;36171;36172;38146;38147;38148;38149;38150;38151;38152;38153;38154;38155;38156;38157;51650;51651;51652;51653;52182;52183;52184;52185;52186;52187;52188;52189;52190;57984;57985;57986;59599;59600;59601;59602;59603;59604;64161;64162;64163;64164;64165;64166;65054;65055;65056;65057;65058;65059;65060	8052;8053;8054;8055;8056;8057;8058;8059;8060;8061;8062;8063;8064;8065;14442;14443;15390;15391;15392;15393;15394;15395;15396;15397;15398;15399;15400;15401;18494;18495;18496;18497;18498;18499;18500;18501;18502;18503;18504;18505;21298;21299;21300;21301;21302;21303;21304;21305;21306;21307;21308;21309;32433;32434;32435;32436;32437;32438;32439;32440;53165;53166;57251;57252;57253;57254;57255;57256;57257;57258;57259;57260;57261;57262;57263;57264;60447;60448;60449;60450;60451;60452;60453;60454;60455;60456;60457;60458;60459;60460;60461;60462;60463;60464;60465;60466;60467;60468;60469;60470;60471;60472;60473;60474;60475;60476;60477;60478;60479;60480;60481;60482;60483;81503;81504;81505;81506;82370;82371;82372;82373;82374;82375;82376;82377;82378;82379;82380;82381;82382;91607;91608;91609;94227;94228;94229;94230;94231;94232;94233;94234;94235;101475;101476;101477;101478;101479;101480;102967;102968;102969;102970;102971;102972;102973;102974;102975;102976;102977;102978;102979;102980;102981;102982;102983;102984;102985;102986;102987	8062;14442;15400;18495;21302;21306;32436;53166;57253;57264;60455;60474;81504;82377;82380;91608;94235;101480;102972	87	32;33	203	221;227	-1
WP_012214658.1	WP_012214658.1	14	14	14	WP_012214658.1 peroxiredoxin [Nitrosopumilus maritimus]	1	14	14	14	13	13	14	13	13	14	13	13	14	77.3	77.3	77.3	17.428	154	154	0	192.34	73.4	73.4	77.3	16684000000	5737100000	5412900000	5534300000	903790000	874560000	904670000	56	51	51	158	DLLHIKDYNAAK;DLLHIKDYNAAKR;DSWQEIADTGAQIVAISNDGPFANK;HNFNFPLLGDYNSK;LRTLDEFK;RSVFVIMEDGK;SLNVGDTAPNFELPDTELK;SLNVGDTAPNFELPDTELKLR;SVFVIMEDGK;TISDYDILMK;TISDYDILMKDLLHIK;TISDYDILMKDLLHIKDYNAAK;WVSEDPLKEPNYEEIK;WVSEDPLKEPNYEEIKNFLK				253	1829;1830;2065;5742;10197;13407;14277;14278;14727;15380;15381;15382;17621;17622	True;True;True;True;True;True;True;True;True;True;True;True;True;True	1915;1916;2159;5962;10533;14252;15163;15164;15165;15166;15645;16323;16324;16325;18668;18669	7543;7544;7545;7546;7547;7548;7549;7550;7551;7552;7553;7554;8375;8376;8377;8378;8379;8380;22409;22410;22411;22412;22413;22414;39373;52507;52508;52509;52510;52511;52512;55801;55802;55803;55804;55805;55806;55807;55808;55809;55810;55811;55812;55813;55814;55815;55816;55817;57627;57628;57629;60213;60214;60215;60216;60217;60218;60219;60220;60221;60222;60223;60224;60225;60226;60227;69213;69214;69215;69216;69217;69218;69219;69220;69221;69222;69223;69224;69225	12326;12327;12328;12329;12330;12331;12332;12333;12334;12335;12336;12337;12338;12339;12340;12341;12342;12343;12344;12345;13638;13639;13640;13641;13642;13643;13644;13645;13646;13647;13648;13649;13650;13651;13652;13653;13654;13655;13656;13657;35837;35838;35839;35840;35841;35842;35843;35844;35845;35846;35847;35848;35849;35850;35851;35852;35853;35854;35855;35856;35857;35858;35859;62351;82889;82890;82891;82892;82893;82894;88026;88027;88028;88029;88030;88031;88032;88033;88034;88035;88036;88037;88038;88039;88040;88041;88042;88043;88044;88045;88046;88047;88048;88049;88050;88051;88052;88053;88054;88055;88056;88057;88058;88059;90983;90984;90985;90986;90987;90988;90989;90990;90991;90992;90993;90994;90995;90996;90997;95219;95220;95221;95222;95223;95224;95225;95226;95227;95228;95229;95230;95231;95232;95233;95234;109800;109801;109802;109803;109804;109805;109806;109807;109808;109809;109810;109811;109812;109813;109814;109815;109816;109817;109818;109819;109820;109821;109822;109823;109824;109825;109826	12330;12345;13652;35846;62351;82893;88027;88056;90988;95224;95231;95232;109808;109825					-1
WP_012214504.1	WP_012214504.1	26	26	26	WP_012214504.1 SDR family NAD(P)-dependent oxidoreductase [Nitrosopumilus maritimus]	1	26	26	26	24	25	24	24	25	24	24	25	24	73.1	73.1	73.1	37.496	335	335	0	166.27	72.8	73.1	65.7	16551000000	5318400000	5756600000	5475700000	943540000	1000899999.9999999	1001299999.9999999	59	67	61	187	AVNPIGVMGATK;DFDKINSIVK;DLFEAMK;EDAVDLILNAAYTAK;FGNVFHTR;GGETFILK;HVDRCELYPLETMTVNIIGTNNVAK;KNILVTGGTGSIGQALVQR;LIAAEAYHSK;LTEYLLTNFEMEHCLETK;MFESLDPK;MPMLNLK;MPMLNLKDLFEAMK;MQSILNK;NCDIIFHAAALK;NFFIIPK;NIEYIIGDIR;NIEYIIGDIRDFDK;NIEYIIGDIRDFDKINSIVK;NILVTGGTGSIGQALVQR;QIQNGGPLTLTDER;TVFSSVR;VFSNDENALYEMELDFSK;VISISTDK;VISISTDKAVNPIGVMGATK;YFETVKPISQEQIVK				124	1052;1435;1800;2361;3790;4631;5811;8632;9554;10366;10844;11215;11216;11255;11451;11593;11753;11754;11755;11789;12762;15972;16410;16669;16670;17781	True;True;True;True;True;True;True;True;True;True;True;True;True;True;True;True;True;True;True;True;True;True;True;True;True;True	1124;1511;1884;2469;3929;4799;6037;8927;9867;10705;11208;11616;11617;11665;11880;12027;12225;12226;12227;12264;13394;13395;16943;17402;17671;17672;18833	4547;4548;4549;6067;6068;6069;7444;7445;9454;9455;9456;9457;9458;9459;14573;14574;14575;17880;17881;17882;17883;22725;22726;33391;33392;36906;36907;36908;36909;36910;36911;40008;40009;40010;40011;40012;40013;41832;41833;41834;41835;41836;41837;43284;43285;43286;43287;43288;43289;43447;43448;43449;44189;44190;44191;44192;44193;44194;44715;44716;44717;44718;44719;44720;45395;45396;45397;45398;45399;45400;45401;45540;45541;45542;45543;45544;45545;49621;49622;49623;49624;62631;62632;62633;64386;64387;64388;64389;64390;64391;64392;64393;65428;65429;65430;65431;65432;65433;65434;65435;65436;65437;65438;65439;69783;69784;69785;69786;69787;69788	7629;7630;7631;7632;7633;7634;10062;10063;10064;12189;12190;15301;15302;15303;15304;15305;15306;15307;15308;15309;15310;15311;15312;15313;15314;15315;15316;15317;15318;15319;15320;15321;23391;23392;23393;23394;23395;28660;28661;28662;28663;28664;36399;36400;36401;36402;36403;53032;53033;58443;58444;58445;58446;58447;58448;58449;63371;63372;63373;63374;63375;63376;63377;63378;63379;63380;63381;66152;66153;66154;66155;66156;66157;66158;66159;66160;66161;68449;68450;68451;68452;68453;68454;68455;68735;68736;68737;69922;69923;69924;69925;69926;69927;69928;69929;70757;70758;70759;70760;70761;70762;70763;70764;70765;71734;71735;71736;71737;71738;71739;71740;71982;71983;71984;71985;71986;71987;71988;71989;71990;71991;71992;71993;71994;71995;78359;78360;78361;78362;78363;78364;78365;78366;78367;78368;78369;99013;99014;99015;99016;99017;99018;101845;101846;101847;101848;101849;101850;101851;101852;101853;101854;101855;101856;103571;103572;103573;103574;103575;103576;103577;103578;103579;103580;103581;103582;103583;103584;103585;103586;103587;103588;103589;103590;103591;103592;103593;103594;103595;103596;103597;103598;103599;103600;110662;110663;110664;110665;110666;110667;110668;110669;110670;110671;110672;110673;110674;110675	7634;10062;12190;15301;23395;28662;36403;53033;58444;63372;66158;68451;68453;68737;69922;70761;71734;71737;71739;71993;78362;99013;101849;103585;103595;110675					-1
WP_012214750.1	WP_012214750.1	61	61	61	WP_012214750.1 leucine--tRNA ligase [Nitrosopumilus maritimus]	1	61	61	61	54	57	56	54	57	56	54	57	56	72.4	72.4	72.4	108.74	955	955	0	323.31	66.1	69.7	65.1	16500000000	5163600000	5632700000	5703400000	327810000	327650000	328800000	86	91	95	272	AAIKDHGADPIR;AWLQENNHLEKFPVLENAPVR;CLQFDGEK;CLQFDGEKVQFGR;DFETNPNDKPK;DLHSESEEIKK;EFTDGKLNDK;EFTTIVPGYQK;EFTYFYPVDSR;EIPVLPAEFVEPSMGTGLVMSVPAHAPK;ELFDYLLLDKGDVSLATSTSK;ELIADPNTTDAK;FIEWQITTLK;FITVAYPYPNSPQHIGHGR;FPVLENAPVR;FVNDGTVQPENLTK;GRDDVSGILHQINSSR;GYNVLFPMGFHYTGTPVLGMAK;IADYFHEEIK;IAEITEAVEK;IDDKNFLIK;IEAGEKEILDGLR;IIQGSHPVGWCPVDQNPVSQHDTMGDVEPK;IVIYVNSDETK;KFITVAYPYPNSPQHIGHGR;KISFFEK;KIVIYVNSDETK;KMPDFVQK;KVEITGEIPGSEIIGK;LAIISSAELLQDADFNMESVSGIQSK;LEPIPIIVTEGYGSIPAK;LEPIPIIVTEGYGSIPAKEICEK;LESLLEACSSLK;LSEDIINTMK;LSEDIINTMKK;MGVSDQSDDKLEEATK;MGVSDQSDDKLEEATKELYLK;MKLEAESFDEKEFLK;NCLDEMNILPNNIK;NIYHVPEDAIK;NLGNSELVSK;NLWPQEIVVNGSVMMDGAK;NTIDDIANIIK;REFTTIVPGYQK;RIEAGEKEILDGLR;SMGNIIPLR;SQWPEYSADKVDAASIQAEELLK;TATNHDGREIPVLPAEFVEPSMGTGLVMSVPAHAPK;TEFVEVIDWLHER;TFVEPIK;TFVEPIKIADYFHEEIK;TIKDLHSESEEIKK;TINWTDIETK;TSEIGELQAEDR;TSEIGELQAEDRWILSK;TYTLADVHAR;VAMLSPFAPHVAEEMWK;VLNNQWFLNYGDEEWKELAR;VSVDGEEWIVSEECAK;VSVDGEEWIVSEECAKK;WQENKDFETNPNDKPK				328	33;1080;1220;1221;1441;1814;2488;2490;2492;2739;2892;2920;3851;3888;4078;4298;5222;5532;5865;5874;6009;6129;6731;7885;8200;8414;8434;8607;8848;9017;9272;9273;9278;10229;10230;10901;10902;11030;11458;11849;11939;12025;12321;13198;13261;14347;14505;14931;15040;15183;15184;15332;15364;15806;15807;16082;16146;16855;17213;17214;17588	True;True;True;True;True;True;True;True;True;True;True;True;True;True;True;True;True;True;True;True;True;True;True;True;True;True;True;True;True;True;True;True;True;True;True;True;True;True;True;True;True;True;True;True;True;True;True;True;True;True;True;True;True;True;True;True;True;True;True;True;True	35;1153;1295;1296;1517;1899;2596;2598;2600;2855;3009;3037;3991;4031;4231;4457;5416;5739;5740;6092;6101;6240;6364;6981;8166;8487;8704;8725;8901;9149;9319;9579;9580;9585;10565;10566;11270;11271;11407;11888;12325;12416;12504;12822;14037;14101;15240;15241;15408;15855;15968;16117;16118;16272;16307;16767;16768;17064;17130;17866;18246;18247;18635	141;142;143;144;145;146;4678;4679;4680;4681;4682;4683;5302;5303;5304;5305;5306;5307;6086;6087;6088;6089;7489;7490;7491;7492;7493;7494;9870;9871;9872;9873;9874;9875;9879;9880;9881;9885;9886;10758;10759;10760;10761;11312;11416;11417;11418;14811;14812;14952;14953;14954;14955;14956;15671;15672;15673;16531;16532;16533;20244;20245;20246;20247;20248;20249;21527;21528;21529;22934;22935;22936;22937;22967;22968;22969;23483;23484;23485;23954;23955;23956;26242;26243;26244;26245;30620;30621;30622;31726;31727;31728;31729;32561;32562;32563;32622;32623;33299;33300;33301;34227;34228;34229;34230;34231;34232;34859;34860;34861;35775;35776;35777;35778;35779;35780;35781;35782;35783;35803;35804;35805;39486;39487;39488;39489;39490;39491;39492;39493;39494;42060;42061;42062;42063;42064;42065;42066;42067;42068;42568;42569;44227;44228;44229;45775;45776;45777;45778;45779;46096;46097;46098;46417;46418;47633;47634;47635;51742;51964;51965;51966;56085;56086;56087;56088;56089;56661;56662;56663;58374;58863;58864;58865;59417;59418;59419;59420;59421;59422;59423;60015;60016;60017;60018;60019;60020;60021;60022;60151;60152;60153;61959;61960;61961;61962;61963;61964;61965;61966;61967;63092;63093;63094;63095;63096;63368;63369;63370;66170;66171;66172;67626;67627;67628;69095;69096;69097;69098;69099;69100	244;245;246;247;248;249;250;7849;7850;7851;7852;7853;7854;7855;8882;8883;8884;8885;8886;8887;8888;8889;10091;10092;10093;10094;12252;12253;12254;12255;12256;12257;12258;15902;15903;15904;15905;15906;15907;15908;15909;15910;15911;15912;15916;15917;15918;15919;15920;15921;15922;15926;15927;15928;15929;17386;17387;17388;17389;17390;17391;18198;18359;18360;18361;23782;23783;23784;23993;23994;23995;23996;23997;23998;23999;25103;25104;25105;26446;26447;26448;32409;32410;32411;32412;32413;32414;32415;32416;32417;34470;34471;34472;34473;36750;36751;36752;36753;36828;36829;36830;36831;36832;36833;36834;36835;36836;37659;37660;37661;38356;38357;38358;41925;41926;41927;41928;48859;48860;48861;50535;50536;50537;50538;51811;51812;51813;51908;51909;52911;52912;52913;52914;52915;52916;54305;54306;54307;54308;54309;54310;55258;55259;55260;56649;56650;56651;56652;56653;56654;56655;56656;56657;56658;56659;56660;56661;56691;56692;56693;56694;56695;62513;62514;62515;62516;62517;62518;62519;62520;62521;62522;62523;66583;66584;66585;66586;66587;66588;66589;66590;66591;67323;67324;69985;69986;69987;69988;72382;72383;72384;72385;72386;72387;72388;72389;72873;72874;72875;73344;73345;75321;75322;75323;75324;81657;82009;82010;82011;82012;82013;82014;82015;88490;88491;88492;88493;88494;89338;89339;89340;89341;89342;92208;93051;93052;93053;93953;93954;93955;93956;93957;93958;93959;94906;94907;94908;94909;94910;94911;94912;94913;94914;94915;94916;94917;94918;94919;95114;95115;95116;95117;95118;97981;97982;97983;97984;97985;97986;97987;97988;97989;97990;97991;97992;97993;97994;97995;97996;97997;99783;99784;99785;99786;99787;99788;99789;100273;100274;100275;104797;104798;104799;107194;107195;107196;109608;109609;109610;109611;109612;109613	247;7851;8882;8887;10094;12254;15904;15916;15926;17386;18198;18360;23783;23996;25105;26446;32410;34471;36753;36829;37661;38358;41927;48860;50536;51813;51909;52912;54308;55260;56654;56656;56691;62515;62521;66584;66590;67324;69988;72388;72873;73345;75321;81657;82013;88490;89342;92208;93053;93955;93957;94913;95114;97989;97992;99785;100274;104798;107194;107196;109608	119	66	69	626	-1
WP_274377701.1	WP_274377701.1	24	24	24	WP_274377701.1 NAD-dependent succinate-semialdehyde dehydrogenase [Nitrosopumilus maritimus]	1	24	24	24	22	18	19	22	18	19	22	18	19	58.5	58.5	58.5	50.437	460	460	0	216.88	58	44.6	46.1	16478000000	6467699999.999999	5182800000	4827500000	738700000	674480000	661820000	60	53	48	161	AFADAGIPDGVFSTVVGSVDSANHLIDSEVNAVTFTGSTNAGAK;AKGAEVLLGGEEMDGNGYFYKPTILTNITPDMR;ALKESIGEVEK;DGLETISGIVEDAK;EETFGPVAPITIVENESDAIK;ESIGEVEK;FAAPCLMAGNVIVMKPSR;FINCGQSCVASK;FINCGQSCVASKR;FYDNLTHHHYVE;GAEVLLGGEEMDGNGYFYKPTILTNITPDMR;GRFINCGQSCVASK;IAKEETFGPVAPITIVENESDAIK;IESGIVSVNNVVISDPR;IPFGGIK;MANDSEFGLGASIWTK;RAFPEWK;RIESGIVSVNNVVISDPR;SYIYNLVEHLK;SYIYNLVEHLKK;VGDPMSIETDIGPLSSK;VGDPMSIETDIGPLSSKDGLETISGIVEDAK;VTMQSGIEIEK;YGMLEFVNLK				1580	250;543;647;1552;2427;3244;3493;3871;3872;4343;4381;5228;5908;6234;7306;10681;13170;13267;14841;14842;16438;16439;17283;17842	True;True;True;True;True;True;True;True;True;True;True;True;True;True;True;True;True;True;True;True;True;True;True;True	268;578;686;1631;2535;3367;3623;4013;4014;4503;4543;4544;5422;6135;6473;7576;11030;14008;14108;15764;15765;17430;17431;18320;18896	1128;2337;2338;2733;2734;2735;2736;2737;2738;6486;6487;9664;12590;13460;13461;13462;13463;13464;13465;14892;14893;14894;14895;14896;14897;14898;16698;16699;16700;16701;16702;16836;16837;16838;16839;16840;20277;23083;23084;23085;23086;23087;23088;24364;24365;24366;28500;28501;28502;28503;28504;28505;28506;28507;28508;28509;28510;28511;41221;41222;41223;41224;51621;51622;51993;51994;51995;51996;51997;51998;58063;58064;58065;58066;58067;58068;58069;58070;58071;58072;64500;64501;64502;64503;64504;64505;67879;70016;70017;70018;70019;70020;70021	1857;3876;3877;3878;3879;3880;4494;4495;4496;4497;4498;4499;4500;4501;4502;10706;10707;15595;15596;15597;20219;21640;21641;21642;21643;21644;21645;21646;21647;21648;21649;21650;21651;21652;21653;21654;21655;23901;23902;23903;23904;23905;23906;23907;23908;23909;23910;26710;26711;26712;26713;26714;26715;26716;26908;26909;26910;26911;26912;26913;32461;37035;37036;37037;37038;37039;37040;37041;37042;37043;37044;37045;37046;37047;37048;37049;37050;38982;38983;38984;45434;45435;45436;45437;45438;45439;45440;45441;45442;45443;45444;45445;45446;45447;45448;45449;45450;45451;65241;65242;65243;65244;65245;65246;65247;65248;65249;65250;81466;81467;81468;82062;82063;82064;82065;82066;82067;82068;82069;82070;82071;82072;82073;82074;82075;82076;91719;91720;91721;91722;91723;91724;91725;91726;91727;91728;91729;91730;91731;102035;102036;102037;102038;102039;102040;102041;102042;102043;102044;102045;102046;107647;107648;111069;111070;111071;111072;111073;111074;111075;111076;111077;111078;111079;111080;111081;111082;111083	1857;3878;4498;10707;15597;20219;21655;23903;23908;26712;26912;32461;37039;38983;45442;65241;81468;82074;91720;91731;102036;102046;107647;111073	459		333		-1
WP_012214459.1	WP_012214459.1	25	25	25	WP_012214459.1 translation initiation factor IF-2 subunit gamma [Nitrosopumilus maritimus]	1	25	25	25	23	22	25	23	22	25	23	22	25	67.9	67.9	67.9	45.282	420	420	0	239.49	67.4	64.8	67.9	16323000000	5112800000	5411900000	5798300000	452920000	460790000	467240000	53	56	58	167	APIIPISAQSGLNVDALIGSIESNIKTPDRDEK;CKNCEEPLGYSTTPK;CNNCGGESELSR;EALANYQDITK;ETLPDWYIEK;GGVIGGSLTQGIFNVGDEIEIKPGILNEK;LDPSMTR;LDVTLFDSAVGTTEDIKVQPIQTGELLR;LIGAGIVG;LKLDVTLFDSAVGTTEDIK;NCEEPLGYSTTPK;NTEIELR;QDTVMHVLR;RPACIFEGGNVALSR;SDSFIGSVIGKPGTLPENSTK;SFDVNKPGTK;TPDRDEKQDTVMHVLR;TTLIQALTGSWTSVHSQELK;TTLIQALTGSWTSVHSQELKR;VDLLSYK;VDLLSYKEALANYQDITK;VGYSDAAFYK;VNIGTAPLLGK;VQPIQTGELLR;YGYQPCVNIGTAGHVDHGK				84	791;1207;1231;2295;3311;4679;9182;9205;9604;9731;11452;12303;12579;13357;13602;13735;15699;15911;15912;16257;16258;16542;16978;17081;17863	True;True;True;True;True;True;True;True;True;True;True;True;True;True;True;True;True;True;True;True;True;True;True;True;True	847;1282;1306;2398;3434;4848;9488;9511;9918;10051;11881;12804;13123;14200;14456;14600;16652;16878;16879;17246;17247;17540;18001;18108;18917	3373;3374;3375;5253;5254;5255;5256;5257;5331;5332;5333;9194;12818;12819;12820;18053;18054;18055;18056;18057;18058;35464;35465;35466;35467;35534;35535;35536;37093;37094;37095;37609;44195;44196;44197;47564;47565;47566;47567;47568;47569;48742;48743;48744;48745;48746;52307;52308;52309;52310;52311;52312;53187;53188;53189;53190;53191;53192;53666;53667;53668;53669;53670;53671;53672;61523;61524;61525;61526;61527;62342;62343;62344;62345;62346;62347;62348;62349;62350;62351;62352;63824;63825;63826;63827;63828;63829;64908;64909;64910;66643;66644;66645;66646;67089;67090;67091;70087;70088;70089;70090;70091;70092;70093;70094;70095	5606;5607;5608;5609;5610;8809;8810;8811;8812;8813;8918;8919;8920;14883;20586;20587;20588;28952;28953;28954;28955;28956;28957;28958;28959;56164;56165;56166;56167;56168;56169;56170;56171;56172;56281;56282;56283;58735;58736;58737;59547;69930;69931;69932;75208;75209;75210;75211;75212;75213;75214;75215;75216;75217;75218;77078;77079;77080;77081;77082;82557;82558;82559;82560;82561;82562;83956;83957;83958;83959;83960;83961;83962;84660;84661;84662;84663;84664;84665;84666;84667;84668;97305;97306;97307;97308;97309;97310;97311;97312;97313;97314;97315;97316;98566;98567;98568;98569;98570;98571;98572;98573;98574;98575;98576;98577;98578;98579;98580;98581;98582;98583;98584;98585;98586;100988;100989;100990;100991;100992;100993;100994;102747;102748;102749;102750;102751;102752;102753;102754;102755;105528;105529;105530;105531;105532;105533;105534;105535;106354;106355;106356;106357;106358;106359;106360;106361;106362;111200;111201;111202;111203;111204;111205;111206;111207;111208;111209;111210;111211;111212;111213;111214;111215;111216;111217;111218;111219	5610;8809;8920;14883;20586;28952;56170;56283;58735;59547;69930;75218;77081;82562;83959;84662;97311;98578;98579;100988;100992;102747;105532;106354;111212					-1
WP_012215077.1	WP_012215077.1	13	13	13	WP_012215077.1 proteasome subunit beta [Nitrosopumilus maritimus]	1	13	13	13	13	12	12	13	12	12	13	12	12	49	49	49	21.33	198	198	0	80.239	49	36.9	36.9	16296000000	4782100000	5032500000	6481199999.999999	2234900000	2269700000	2259700000	31	34	29	94	DEAIDLAK;DEAIDLAKR;DGTEEFTEEIK;DSASGDGVDVLVITK;DSASGDGVDVLVITKDGTEEFTEEIK;DVPPNTVAK;IAFGNFLVSK;KTFPITPK;MMSNMMYER;MMSNMMYERR;RIAFGNFLVSK;SMYMPGATAVGITFDGGVVFASEKR;TFPITPK				571	1416;1417;1575;2003;2004;2162;5886;8803;11156;11157;13258;14366;15163	True;True;True;True;True;True;True;True;True;True;True;True;True	1492;1493;1655;2096;2097;2259;6113;9104;11549;11550;11551;14098;15263;16097	6010;6011;6012;6013;6014;6015;6566;6567;6568;8162;8163;8164;8165;8166;8167;8168;8169;8170;8715;8716;8717;8718;8719;8720;8721;8722;23006;23007;23008;23009;23010;23011;23012;34056;34057;34058;34059;43069;43070;43071;43072;43073;43074;43075;43076;43077;51953;51954;51955;51956;56163;59345;59346;59347;59348;59349;59350;59351;59352	9984;9985;9986;9987;9988;9989;9990;9991;10825;10826;10827;10828;10829;10830;10831;10832;13303;13304;13305;13306;13307;13308;13309;13310;13311;13312;13313;13314;14161;14162;14163;14164;14165;14166;14167;14168;14169;36903;36904;36905;36906;36907;36908;36909;36910;36911;36912;36913;36914;36915;36916;36917;36918;36919;54043;54044;54045;54046;54047;54048;54049;68152;68153;68154;68155;68156;68157;68158;68159;68160;81997;81998;81999;82000;82001;88610;93839;93840;93841;93842;93843;93844;93845;93846;93847;93848;93849;93850;93851;93852;93853;93854;93855;93856;93857;93858	9985;9989;10832;13304;13310;14165;36906;54047;68154;68160;81998;88610;93842		115;116		89;90	-1
WP_148680236.1	WP_148680236.1	11	11	11	WP_148680236.1 OB-fold domain-containing protein [Nitrosopumilus maritimus]	1	11	11	11	10	10	10	10	10	10	10	10	10	95.9	95.9	95.9	13.164	121	121	0	138.87	95	93.4	95	16263000000	5130100000	5334600000	5798700000	1338100000	1297700000	1312700000	41	42	43	126	CTECGYLHLSTAYFCR;ECGSKGFEDVLLDGIGK;GFEDVLLDGIGK;GIIIEKQ;IATYTIITVPPAGFEK;ISGFMAGIATPADLPVGTPAK;ITGFDER;MSIEEQVIENAK;SIEEQVIENAK;SIEEQVIENAKNGK;YTPYAFVVLEVDNSDLR				1457	1263;2350;4553;4763;5966;7572;7723;11287;13953;13954;18188	True;True;True;True;True;True;True;True;True;True;True	1338;2458;4721;4933;6196;7848;8001;11701;14825;14826;14827;19249	5425;5426;5427;5428;5429;9425;9426;9427;17527;17528;17529;17530;17531;17532;17533;18390;18391;18392;18393;18394;18395;23314;23315;23316;23317;23318;23319;23320;23321;23322;23323;23324;23325;23326;23327;23328;23329;29467;29468;29469;29470;29471;29472;30026;30027;30028;30029;30030;43573;54512;54513;54514;54515;54516;54517;54518;54519;71282;71283;71284;71285;71286;71287	9043;9044;9045;9046;9047;9048;9049;9050;9051;9052;9053;9054;15265;15266;15267;28039;28040;28041;28042;28043;28044;28045;28046;28047;28048;28049;28050;28051;28052;28053;29470;29471;29472;29473;29474;29475;29476;29477;29478;29479;29480;29481;37379;37380;37381;37382;37383;37384;37385;37386;37387;37388;37389;37390;37391;37392;37393;37394;37395;37396;37397;37398;37399;37400;37401;37402;37403;37404;37405;37406;37407;37408;37409;37410;37411;37412;37413;37414;37415;37416;37417;37418;47009;47010;47011;47012;47013;47014;47015;47016;47017;47018;47019;47020;47021;47893;47894;47895;47896;47897;47898;47899;47900;47901;47902;68924;86079;86080;86081;86082;86083;86084;86085;86086;86087;86088;86089;86090;86091;86092;86093;86094;86095;113107;113108;113109;113110;113111;113112;113113;113114;113115;113116	9047;15265;28044;29476;37406;47015;47900;68924;86092;86094;113107	432		13		-1
WP_012215674.1	WP_012215674.1	26	26	26	WP_012215674.1 acetylornithine/succinylornithine family transaminase [Nitrosopumilus maritimus]	1	26	26	26	25	24	24	25	24	24	25	24	24	67.7	67.7	67.7	43.026	393	393	0	323.31	65.4	65.4	65.1	16247000000	5636500000	5225200000	5385700000	606200000	586200000	611340000	55	58	53	166	AFAPLVDK;DILMGLIR;EQVDKIITVHSSLYNK;EYIDCMGGYGVALVGHQNQR;FPVTVEK;GAHVWDVDGK;GAHVWDVDGKEYIDCMGGYGVALVGHQNQR;GEHSSTFGGNPISCAAGVAALK;GIAGGVPMGATLVRPDILASMSK;GKGAHVWDVDGK;GKGAHVWDVDGKEYIDCMGGYGVALVGHQNQR;GLMIGVEMK;GLTQVHLNNSGAEAIEAAIK;IFREGLEK;IITVHSSLYNK;ILPPLVITEEDVTK;KAFAPLVDK;LWACDHWNTAPDILCLAK;SEDQHMGNLYQR;SFGALSITFNPK;SITEDGLIENSEK;TLIGLAPK;VLHALDVILTEEEK;VLHALDVILTEEEKKR;VNNAIKEQVDK;VSFASYGDIESLK				967	251;1648;3193;3463;4080;4393;4394;4506;4717;4859;4860;4975;5017;6331;6784;7070;8044;10589;13627;13745;14057;15529;16825;16826;16988;17156	True;True;True;True;True;True;True;True;True;True;True;True;True;True;True;True;True;True;True;True;True;True;True;True;True;True	269;1730;3315;3592;4233;4557;4558;4673;4886;5034;5035;5153;5196;6571;7034;7323;8330;10936;14482;14483;14484;14610;14936;16477;17835;17836;18011;18189	1129;1130;1131;6838;6839;6840;12390;12391;12392;13349;13350;13351;15679;15680;15681;15682;15683;16889;16890;16891;16892;16893;16894;16895;17330;17331;17332;17333;17334;18205;18206;18207;18208;18209;18210;18783;18784;18785;18786;18787;18788;18789;18790;18791;19237;19390;19391;19392;19393;19394;24721;24722;26428;26429;26430;26431;26432;26433;27546;27547;27548;31200;40895;40896;40897;40898;40899;40900;53285;53286;53287;53288;53289;53290;53291;53703;53704;53705;54912;54913;54914;54915;54916;60835;60836;60837;66070;66071;66072;66073;66074;66075;66076;66077;66078;66079;66080;66081;66680;66681;66682;66683;66684;66685;67410;67411;67412;67413;67414;67415	1858;1859;1860;11265;11266;11267;19860;19861;19862;19863;19864;19865;19866;21433;21434;21435;21436;21437;21438;21439;21440;21441;21442;25112;25113;25114;25115;25116;25117;25118;25119;26994;26995;26996;26997;26998;26999;27000;27690;27691;27692;27693;27694;27695;27696;29187;29188;29189;29190;29191;29192;29193;29194;29195;30106;30107;30108;30109;30110;30111;30112;30113;30114;30115;30116;30778;31040;31041;31042;31043;31044;31045;31046;39553;39554;42240;42241;42242;42243;42244;42245;42246;42247;43936;43937;43938;43939;43940;43941;43942;43943;43944;43945;43946;43947;43948;43949;43950;49812;64748;64749;64750;64751;64752;64753;64754;64755;64756;64757;64758;64759;64760;64761;64762;64763;64764;84101;84102;84103;84104;84105;84106;84107;84108;84109;84110;84111;84112;84113;84708;84709;84710;84711;84712;86676;86677;86678;86679;86680;96206;96207;96208;104641;104642;104643;104644;104645;104646;104647;104648;104649;104650;104651;104652;104653;104654;104655;105588;105589;105590;105591;105592;105593;106857;106858;106859;106860;106861;106862;106863;106864;106865	1860;11267;19866;21434;25117;26996;26999;27690;29187;30107;30110;30778;31046;39554;42242;43942;49812;64764;84110;84711;86677;96206;104645;104647;105591;106864		194		7	-1
WP_012214592.1	WP_012214592.1	11	11	11	WP_012214592.1 zinc-ribbon domain-containing protein [Nitrosopumilus maritimus]	1	11	11	11	11	11	11	11	11	11	11	11	11	58.6	58.6	58.6	27.695	256	256	0	174.19	58.6	58.6	58.6	16219000000	5584800000	5261400000	5372300000	1357700000	1344200000	1369600000	37	33	35	105	AVYDENANKIGIAK;EGSKFCEECGTPLQ;FCEECGTPLQ;GNLGGPDLFLAPIGR;GQYICNTCEASIAEYR;HFCNTCEKEFEGAPK;IEFENPNEEVAENLILAER;KVGEVILLGNPEESAPLGK;LRGSGGYVMAR;QVGIDSTQSMVLVITQNDGSEGSIPWK;VGEVILLGNPEESAPLGK				194	1072;2577;3572;5091;5221;5611;6173;8853;10175;13079;16455	True;True;True;True;True;True;True;True;True;True;True	1145;2688;3704;5275;5276;5415;5825;6411;9154;10510;13872;17447	4648;4649;4650;4651;4652;4653;10203;10204;10205;13790;13791;13792;19725;19726;19727;19728;19729;19730;20239;20240;20241;20242;20243;21847;21848;21849;21850;21851;21852;21853;21854;21855;24159;24160;24161;24162;24163;24164;24165;34248;34249;34250;34251;34252;34253;39293;39294;39295;39296;39297;39298;51138;51139;51140;51141;51142;51143;64560;64561;64562	7807;7808;7809;7810;7811;7812;7813;7814;7815;16506;16507;16508;22194;22195;22196;31600;31601;31602;31603;31604;31605;31606;32398;32399;32400;32401;32402;32403;32404;32405;32406;32407;32408;34976;34977;34978;34979;34980;34981;34982;34983;34984;34985;34986;34987;34988;34989;34990;34991;34992;34993;34994;34995;34996;34997;34998;34999;38666;38667;38668;38669;38670;38671;38672;38673;38674;38675;38676;38677;54329;54330;54331;54332;54333;54334;54335;54336;62251;62252;62253;62254;62255;62256;62257;62258;62259;62260;80642;80643;80644;80645;80646;80647;80648;80649;80650;80651;80652;80653;80654;80655;80656;102139;102140;102141;102142;102143;102144;102145;102146;102147;102148	7815;16506;22194;31605;32402;34995;38675;54335;62258;80654;102139	63		30		-1
WP_012215879.1	WP_012215879.1	21	21	21	WP_012215879.1 thioredoxin family protein [Nitrosopumilus maritimus]	1	21	21	21	21	20	20	21	20	20	21	20	20	88	88	88	20.809	184	184	0	120.95	88	88	88	16172000000	5435200000	5284700000	5451600000	812870000	741170000	735210000	48	43	43	134	AKVDALNELYEK;CGSDVAMIAINSNDSTDYPEDSFDAMKETAK;DFDPSIGCSIK;FDYLVDETQEIAK;FDYLVDETQEIAKK;GFKFDYLVDETQEIAK;GFKFDYLVDETQEIAKK;HALGDYKDYK;IDNAMKPDDTATEK;IEKDFDPSIGCSIK;KYGAMCTPDPYLFDGQK;LKTGDTAPDFDLLGIDDKK;QLVFHGR;TGDTAPDFDLLGIDDK;TGDTAPDFDLLGIDDKK;TMINNIDK;TMINNIDKLVTGQK;TMINNIDKLVTGQKIEK;VDALNELYEK;VLLESQVK;YGAMCTPDPYLFDGQK				1102	564;1179;1436;3642;3643;4579;4580;5567;6077;6200;8936;9760;12894;15203;15204;15616;15617;15618;16222;16844;17808	True;True;True;True;True;True;True;True;True;True;True;True;True;True;True;True;True;True;True;True;True	600;1252;1512;3775;3776;4747;4748;5776;6309;6439;9237;10080;13598;16138;16139;16566;16567;16568;17211;17854;18861	2412;2413;2414;2415;2416;2417;5044;5045;5046;6070;6071;6072;14022;14023;14024;14025;14026;14027;14028;14029;14030;17685;17686;17687;17688;17689;17690;17691;17692;17693;17694;17695;17696;17697;21668;21669;21670;21671;21672;21673;23777;23778;23779;23780;23781;23782;24245;24246;24247;24248;24249;24250;34541;34542;34543;34544;34545;34546;37714;37715;37716;37717;37718;37719;37720;50245;50246;50247;59494;59495;59496;59497;59498;59499;59500;61143;61144;61145;61146;61147;61148;61149;61150;61151;61152;61153;61154;61155;61156;61157;63699;63700;63701;66137;66138;66139;69894;69895;69896	4015;4016;4017;4018;4019;4020;4021;4022;4023;4024;8405;8406;8407;8408;10065;10066;10067;10068;22569;22570;22571;22572;22573;22574;22575;22576;22577;22578;22579;22580;28317;28318;28319;28320;28321;28322;28323;28324;28325;28326;28327;28328;28329;28330;28331;28332;28333;28334;28335;28336;28337;34699;34700;34701;34702;34703;34704;34705;38094;38095;38096;38097;38098;38099;38100;38101;38102;38103;38104;38105;38106;38107;38802;38803;38804;38805;38806;38807;54767;54768;54769;54770;54771;54772;59721;59722;59723;59724;59725;59726;59727;79211;79212;79213;79214;79215;79216;94073;94074;94075;94076;94077;94078;94079;94080;94081;94082;94083;94084;94085;96678;96679;96680;96681;96682;96683;96684;96685;96686;96687;96688;96689;96690;96691;96692;100818;100819;100820;100821;100822;100823;100824;100825;104741;104742;104743;104744;110867;110868;110869	4017;8406;10068;22569;22576;28323;28331;34705;38104;38802;54769;59725;79211;94074;94082;96678;96681;96687;100824;104742;110869		226		119	-1
WP_012215956.1	WP_012215956.1	34	34	34	WP_012215956.1 glutamine-hydrolyzing GMP synthase [Nitrosopumilus maritimus]	1	34	34	34	34	31	30	34	31	30	34	31	30	83.2	83.2	83.2	56.18	507	507	0	303.88	83.2	75	71.2	16102000000	5551800000	5415500000	5134500000	516950000	519950000	514310000	66	67	62	195	AAAIASDEKSVYGIQFHPEVVHTEQGTEILK;ANKEYGSSLLTIDNDKDLLNGVGESVR;AVGVVGDER;AWMSHGDEAEEIPPGFQVIGHTESAK;CVFVNNGLLR;DNFNVNFTSINAVDSFLDK;DNFNVNFTSINAVDSFLDKLK;ELYKDEVR;EYGSSLLTIDNDKDLLNGVGESVR;GIIFSGGPSSVYSSDAPVPESK;HPFPGPGLAVR;IEGNVLCGVSGGIDSTVAALLIHK;IFDMNLPLLGICYGHQLIVNK;IIGEVTPTK;ILEVPEK;ILEVPEKLFMR;ISKIEGNVLCGVSGGIDSTVAALLIHK;ITNEIEDVTWVTYTISSKPPATIEPQ;IVEDELVEAGLYGK;IVGEEFVNVFTEFAEK;IVVLDFGSQYSHLICR;KIVGEEFVNVFTEFAEK;KYGNIVMIR;LNEETEIETMFK;LPHGLLEK;QDWTMEGFIDSAVEK;SHHNVGGLPDWLNLEILEPLR;SHHNVGGLPDWLNLEILEPLRELYKDEVR;SVYGIQFHPEVVHTEQGTEILK;VVDSIDAMTADWTR;VWQAYAAVGDDR;WLAQGTLYPDVIESGVSK;WLAQGTLYPDVIESGVSKGPADVIK;YGNIVMIR				1164	2;752;1029;1081;1278;1911;1912;3016;3461;4762;5761;6181;6280;6623;6996;6997;7605;7757;7836;7861;7951;8433;8938;9973;10047;12582;13911;13912;14813;17328;17423;17541;17542;17845	True;True;True;True;True;True;True;True;True;True;True;True;True;True;True;True;True;True;True;True;True;True;True;True;True;True;True;True;True;True;True;True;True;True	2;806;1101;1154;1353;2001;2002;3135;3590;4932;5981;6419;6520;6872;7248;7249;7881;8035;8115;8141;8234;8724;9239;10300;10376;13127;13128;14780;14781;15735;18366;18465;18588;18589;18899	9;10;11;3232;3233;3234;4453;4454;4455;4684;4685;4686;4687;4688;4689;5470;5471;5472;7834;7835;7836;7837;7838;7839;7840;11755;11756;11757;11758;11759;11760;13343;13344;13345;13346;18387;18388;18389;22474;22475;22476;22477;24185;24186;24187;24188;24189;24190;24191;24192;24527;24528;24529;25842;25843;25844;27281;27282;27283;27284;27285;27286;27287;29605;29606;29607;30147;30445;30446;30537;30538;30539;30540;30541;30542;30861;30862;32619;32620;32621;34548;34549;34550;38534;38535;38536;38812;38813;38814;48764;48765;48766;48767;48768;48769;54342;54343;54344;54345;54346;57968;57969;57970;57971;57972;57973;68064;68065;68066;68067;68446;68447;68448;68912;68913;68914;68915;68916;68917;68918;68919;70028;70029;70030	9;10;11;5363;5364;5365;7478;7479;7480;7481;7482;7856;7857;7858;7859;7860;7861;7862;9100;9101;9102;9103;9104;9105;9106;12791;12792;12793;12794;12795;12796;12797;12798;12799;12800;12801;12802;12803;12804;12805;12806;12807;12808;12809;12810;18851;18852;18853;18854;18855;18856;21420;21421;21422;21423;21424;21425;21426;21427;21428;21429;29467;29468;29469;35945;35946;35947;35948;35949;35950;35951;35952;35953;38705;38706;38707;38708;38709;38710;38711;38712;38713;38714;38715;38716;38717;39277;39278;39279;39280;39281;39282;41304;41305;41306;41307;43533;43534;43535;43536;43537;43538;43539;47224;47225;47226;47227;47228;47229;47230;47231;47232;47233;48108;48109;48110;48592;48593;48594;48595;48728;48729;48730;48731;48732;48733;48734;48735;48736;48737;49245;49246;51902;51903;51904;51905;51906;51907;54774;54775;54776;54777;54778;61057;61058;61059;61060;61061;61062;61063;61506;61507;61508;77104;77105;77106;77107;77108;77109;77110;85796;85797;85798;85799;85800;85801;85802;91591;91592;91593;91594;91595;91596;107958;107959;107960;107961;108548;108549;108550;108551;108552;108553;109290;109291;109292;109293;109294;109295;109296;109297;109298;109299;109300;109301;109302;109303;109304;109305;109306;111090;111091;111092	10;5363;7482;7859;9104;12797;12801;18854;21428;29469;35948;38714;39281;41304;43533;43538;47233;48108;48594;48732;49246;51905;54774;61063;61506;77104;85801;85802;91594;107960;108549;109294;109305;111091					-1
WP_148680049.1	WP_148680049.1	19	19	19	WP_148680049.1 peptidase [Nitrosopumilus maritimus]	1	19	19	19	18	17	16	18	17	16	18	17	16	52.2	52.2	52.2	52.939	481	481	0	195.95	50.5	50.1	50.1	16076000000	6317299999.999999	4849100000	4909500000	1348600000	1329300000	1341600000	52	52	51	155	AFSATSWGK;AHTLTHVSEGIPPAEYK;AHTLTHVSEGIPPAEYKFELLDYK;ECAEFGLDMWIK;EGIMQIPPTTQGTSSSNEIPSWIK;EGIMSISS;ENVSTSPFSGIVSTVDTFSEQGCDTDFER;ENVSTSPFSGIVSTVDTFSEQGCDTDFERDVTIK;FELLDYK;FELLDYKENVSTSPFSGIVSTVDTFSEQGCDTDFER;HGDYFSYNLCHVDYK;IAPEPTGGSEELGVYR;IGNIGGEQVLPMK;KPTNNFDYQIHVFYGPEEPVQGCEMQWLIK;QYLYSPSGQYILDMVVQEPPGK;SSVAWLSAFATSDSGTSGK;SSVAWLSAFATSDSGTSGKGPK;VVVGEMELGK;VWIVDEFPFPVK				1370	283;415;416;2342;2545;2546;3135;3136;3670;3671;5633;5937;6458;8697;13145;14619;14620;17404;17421	True;True;True;True;True;True;True;True;True;True;True;True;True;True;True;True;True;True;True	301;443;444;2449;2655;2656;3256;3257;3803;3804;5847;6165;6704;8994;13975;15531;15532;18445;18463	1263;1264;1265;1838;1839;1840;1841;1842;1843;1844;1845;1846;1847;1848;1849;9399;9400;9401;10087;10088;10089;10090;10091;10092;10093;10094;10095;10096;10097;10098;10099;10100;10101;10102;12195;12196;12197;12198;12199;14120;14121;14122;14123;14124;14125;21942;21943;21944;21945;21946;23184;23185;23186;25218;25219;25220;33651;33652;33653;33654;51490;51491;51492;51493;51494;51495;57102;57103;57104;57105;57106;57107;57108;57109;57110;57111;57112;68382;68436;68437;68438;68439;68440;68441;68442	2104;2105;2106;3075;3076;3077;3078;3079;3080;3081;3082;3083;3084;3085;3086;3087;3088;3089;3090;3091;3092;3093;3094;3095;3096;3097;3098;3099;3100;3101;3102;3103;15218;15219;15220;15221;16301;16302;16303;16304;16305;16306;16307;16308;16309;16310;16311;16312;16313;16314;16315;16316;16317;16318;16319;16320;16321;16322;16323;16324;16325;16326;16327;16328;16329;16330;16331;16332;16333;16334;19541;19542;19543;19544;19545;19546;19547;22704;22705;22706;22707;22708;22709;35129;35130;35131;35132;35133;37203;37204;37205;37206;40358;40359;40360;53436;53437;53438;53439;53440;53441;53442;53443;53444;53445;53446;81230;81231;81232;81233;81234;81235;81236;81237;81238;81239;81240;81241;81242;81243;81244;81245;81246;81247;81248;81249;81250;81251;81252;81253;81254;81255;90022;90023;90024;90025;90026;90027;90028;90029;90030;90031;90032;90033;90034;90035;90036;108441;108531;108532;108533;108534;108535;108536;108537;108538;108539;108540;108541;108542;108543;108544	2104;3098;3103;15219;16302;16333;19542;19546;22705;22708;35130;37204;40359;53446;81241;90024;90036;108441;108537					-1
WP_012214685.1	WP_012214685.1	8	8	8	WP_012214685.1 hypothetical protein [Nitrosopumilus maritimus]	1	8	8	8	6	7	7	6	7	7	6	7	7	38.4	38.4	38.4	9.3194	86	86	0	33.272	37.2	38.4	37.2	16066000000	4344700000	6747599999.999999	4973200000	2228900000	2274400000	2104799999.9999998	11	14	15	40	GTGTIEVDNDPK;GTGTIEVDNDPKK;GTGTIEVDNDPKKWSGDEFK;KLSDMPDPK;LSDMPDPK;TGRGTGTIEVDNDPKK;WSGDEFK;WSGDEFKK				277	5335;5336;5337;8570;10223;15240;17597;17598	True;True;True;True;True;True;True;True	5536;5537;5538;8863;10559;16178;18644;18645	20736;20737;20738;20739;20740;20741;20742;20743;20744;20745;20746;20747;33177;39460;39461;39462;59651;59652;59653;69121;69122;69123;69124	33241;33242;33243;33244;33245;33246;33247;33248;33249;33250;33251;33252;33253;33254;33255;52719;52720;62475;62476;62477;62478;62479;62480;94316;94317;94318;94319;94320;94321;109639;109640;109641;109642;109643;109644;109645;109646;109647;109648;109649;109650;109651	33241;33247;33255;52720;62476;94318;109639;109650					-1
WP_012214781.1	WP_012214781.1	11	11	11	WP_012214781.1 50S ribosomal protein L18 [Nitrosopumilus maritimus]	1	11	11	11	11	11	11	11	11	11	11	11	11	65	65	65	17.855	160	160	0	168.09	65	65	65	15970000000	5339900000	5457100000	5173200000	2614200000	2413000000	2426300000	35	38	36	109	DAILYTGTK;DAILYTGTKR;DFITVNITNENTQVQILKPGMTGDK;DFITVNITNENTQVQILKPGMTGDKVVASAHSR;GVIDAGLEVPANEETFPSEER;INGEHLTVKNEVSK;KSVPAAYLTGYLAGK;KSVPAAYLTGYLAGKK;MKSTIDTEVK;SVPAAYLTGYLAGK;SVPAAYLTGYLAGKK				352	1338;1339;1453;1454;5403;7228;8785;8786;11051;14771;14772	True;True;True;True;True;True;True;True;True;True;True	1413;1414;1530;1531;5605;7492;9085;9086;11428;15691;15692	5684;5685;5686;5687;5688;5689;5690;5691;5692;6129;6130;6131;6132;6133;6134;6135;6136;6137;6138;6139;6140;20986;20987;20988;20989;20990;20991;28166;28167;28168;28169;28170;28171;28172;33981;33982;33983;33984;33985;33986;33987;33988;33989;42641;42642;42643;42644;42645;42646;57817;57818;57819;57820;57821;57822;57823;57824;57825	9454;9455;9456;9457;9458;9459;9460;9461;9462;9463;9464;9465;10151;10152;10153;10154;10155;10156;10157;10158;10159;10160;10161;10162;10163;10164;10165;10166;33614;33615;33616;33617;33618;33619;33620;33621;33622;33623;33624;33625;33626;33627;44910;44911;44912;44913;44914;44915;44916;44917;44918;53925;53926;53927;53928;53929;53930;53931;53932;53933;53934;53935;53936;53937;53938;53939;53940;53941;53942;53943;53944;53945;53946;67436;67437;67438;67439;67440;67441;91321;91322;91323;91324;91325;91326;91327;91328;91329;91330;91331;91332;91333;91334;91335;91336;91337;91338;91339;91340;91341;91342;91343;91344;91345;91346;91347;91348;91349;91350	9457;9459;10152;10160;33615;44914;53925;53945;67441;91331;91348					-1
WP_012215461.1	WP_012215461.1	20	20	20	WP_012215461.1 3-hydroxy-5-phosphonooxypentane-2,4-dione thiolase [Nitrosopumilus maritimus]	1	20	20	20	18	20	20	18	20	20	18	20	20	64.4	64.4	64.4	36.404	331	331	0	180.69	61	64.4	64.4	15945000000	4660000000	6520499999.999999	4764800000	899770000	882960000	874640000	36	46	42	124	AGAVGVDMGR;AIIHQNANVDQAFK;ALMLAVDHGYFLGPTER;DALQLTYNAVK;HCDSLMLTR;IPERDALQLTYNAVK;KIPERDALQLTYNAVK;KVIAPLLK;LNASALAMSIFVGSK;LSSIIKPHNNR;LVSEAEQYGIPVLAVTAVGK;MAAEQGAHIVK;TSVPAETDTPMVLR;TYYCDNFEK;TYYCDNFEKVVESCPVPIIVAGGK;VIAPLLK;VSGGSSIIGDDLSQEDITVSIQDAIR;VVESCPVPIIVAGGK;YEYQTVVNLGK;YLSLACR				847	314;466;660;1354;5586;7303;8397;8859;9960;10299;10554;10658;15863;16087;16088;16566;17163;17337;17767;17998	True;True;True;True;True;True;True;True;True;True;True;True;True;True;True;True;True;True;True;True	334;498;701;1429;5796;5797;7573;8687;9160;10286;10637;10900;11007;16828;17069;17070;17564;18196;18375;18819;19054	1389;1390;1391;2027;2028;2029;2030;2031;2032;2807;2808;2809;2810;2811;5743;5744;5745;21742;21743;21744;21745;28492;28493;28494;28495;32494;32495;32496;32497;32498;32499;32500;32501;32502;34274;34275;34276;38487;38488;38489;39750;39751;40766;40767;40768;40769;40770;41143;41144;41145;41146;41147;41148;62177;62178;62179;63110;63111;63112;63113;63114;65028;65029;65030;67441;67442;67443;67444;67445;67446;67447;67448;68101;68102;68103;69732;69733;69734;70589;70590;70591	2327;2328;2329;3374;3375;3376;3377;3378;3379;4599;4600;4601;4602;4603;4604;4605;4606;9538;9539;9540;34808;34809;34810;34811;34812;34813;34814;34815;34816;34817;34818;34819;34820;45416;45417;45418;45419;45420;51722;51723;51724;51725;51726;51727;51728;51729;51730;51731;51732;51733;54370;54371;54372;54373;54374;54375;61000;61001;61002;61003;62949;62950;64535;64536;64537;64538;64539;64540;64541;65128;65129;65130;65131;65132;65133;65134;65135;65136;65137;65138;65139;65140;65141;98316;98317;98318;99813;99814;99815;99816;99817;99818;99819;99820;99821;102929;102930;102931;106903;106904;106905;106906;106907;106908;106909;106910;106911;106912;106913;106914;106915;106916;106917;106918;106919;106920;108018;108019;108020;110588;110589;110590;111978;111979;111980;111981	2327;3377;4599;9538;34808;45420;51724;54375;61002;62950;64535;65131;98316;99814;99820;102930;106903;108020;110589;111980	259	160	17	55	-1
WP_148680183.1	WP_148680183.1	26	26	26	WP_148680183.1 2-isopropylmalate synthase [Nitrosopumilus maritimus]	1	26	26	26	25	24	25	25	24	25	25	24	25	71.8	71.8	71.8	42.875	387	387	0	202.66	71.3	71.8	71.8	15910000000	5214600000	5472200000	5223000000	545510000	576350000	568730000	70	72	76	218	AEPEFLLK;AGTHLAAILR;AIEEAGVDR;ALKEDIDVSLDCDAK;AVETVEYAK;DSIDVPLDAHVHNDIGFAVANAFSACDAGVDQIHTTIDGIGER;EGEQHPGVSFTNK;FTVEDGSR;FTVEDGSRAEPEFLLK;IRFTVEDGSR;ISLPDTVGILRPIGMYNFVK;ISREDAMER;IVFGELAGK;LDMLLDLSR;LIEEYTTIKPYDSKPIVGSSAYK;MGDLIEIPLEDR;MGDLIEIPLEDRLEK;MKDPNHYANLYNAYEK;MKDPNHYANLYNAYEKNPK;NPAAYEPIPPR;QGLKADIVSHGR;RIVFGELAGK;SPNDFRLDMLLDLSR;TGAAYLMSLLGLDKDDESAK;VLDSTLR;VLDSTLREGEQHPGVSFTNK				1432	224;375;435;646;1014;2028;2519;4243;4244;7490;7618;7642;7856;9175;9582;10866;10867;11012;11013;12124;12661;13291;14443;15187;16795;16796	True;True;True;True;True;True;True;True;True;True;True;True;True;True;True;True;True;True;True;True;True;True;True;True;True;True	241;401;465;685;1086;2121;2627;4399;4400;7763;7895;7919;8136;9479;9895;11232;11233;11389;11390;12615;13244;13245;14132;15342;16121;17804;17805	1039;1040;1041;1042;1669;1670;1671;1672;1673;1920;1921;1922;2727;2728;2729;2730;2731;2732;4383;4384;4385;4386;4387;4388;8246;8247;8248;9961;9962;9963;9964;9965;9966;16315;16316;16317;16318;16319;16320;29153;29154;29650;29651;29652;29653;29654;29655;29728;29729;29730;29731;29732;29733;30514;30515;30516;30517;30518;30519;35439;35440;35441;37010;37011;37012;37013;37014;37015;37016;37017;41911;41912;41913;41914;41915;41916;41917;42497;42498;42499;42500;42501;42502;42503;42504;42505;42506;42507;42508;42509;46872;46873;46874;46875;46876;46877;49131;49132;49133;49134;49135;49136;52060;52061;52062;56417;56418;56419;56420;56421;59436;59437;59438;59439;59440;59441;65973;65974;65975;65976;65977;65978;65979;65980;65981;65982	1707;1708;1709;1710;1711;1712;1713;2768;2769;2770;2771;2772;2773;2774;2775;3219;3220;3221;3222;3223;3224;4485;4486;4487;4488;4489;4490;4491;4492;4493;7371;7372;7373;7374;7375;7376;7377;7378;7379;7380;7381;13426;13427;13428;13429;13430;13431;13432;13433;13434;13435;13436;16070;16071;16072;16073;16074;16075;16076;16077;16078;26099;26100;26101;26102;26103;26104;26105;26106;26107;26108;26109;26110;26111;26112;26113;26114;46505;46506;47298;47299;47300;47301;47302;47303;47304;47305;47306;47307;47308;47309;47310;47311;47408;47409;47410;47411;47412;47413;47414;47415;47416;47417;47418;48695;48696;48697;48698;48699;48700;56129;56130;56131;56132;56133;56134;56135;58593;58594;58595;58596;58597;58598;58599;58600;58601;58602;58603;58604;58605;58606;58607;58608;58609;58610;58611;58612;66301;66302;66303;66304;66305;66306;66307;66308;66309;66310;66311;66312;66313;66314;66315;66316;66317;66318;67245;67246;67247;67248;67249;67250;67251;67252;67253;67254;67255;67256;67257;67258;67259;67260;67261;74127;74128;74129;74130;74131;74132;74133;74134;74135;74136;74137;74138;74139;74140;74141;74142;77622;77623;77624;77625;77626;77627;77628;77629;77630;82170;82171;82172;82173;88948;88949;88950;88951;88952;88953;88954;93975;93976;93977;93978;93979;93980;93981;93982;93983;104486;104487;104488;104489;104490;104491;104492;104493;104494;104495;104496;104497;104498;104499;104500;104501	1708;2770;3221;4487;7377;13430;16070;26100;26111;46505;47300;47414;48700;56130;58612;66302;66317;67254;67259;74135;77622;82173;88951;93982;104489;104493					-1
WP_148679997.1	WP_148679997.1	17	17	17	WP_148679997.1 UPF0182 family protein [Nitrosopumilus maritimus]	1	17	17	17	16	14	13	16	14	13	16	14	13	24.2	24.2	24.2	107.19	951	951	0	177.14	24.2	20.7	19.9	15881000000	5839799999.999999	5082200000	4959000000	608250000	580020000	577540000	40	35	35	110	DVPWSVGNPYLR;EALDRDPEFAQLK;EIYYGEGGLFEQTWSGYPNSR;IEFLGPYTAQQIGVNR;IGDNILYR;KIEFLGPYTAQQIGVNR;LIGPTAVR;LKPEIGLIPYVDFEDNDILR;LVGYALVDSYDGDIQLLK;MYSASTDK;MYSASTDKQTPPPDAGK;NYVSQNSDVLDVIR;SGQQPITNAVPSFR;VSGVAGSITVADENYVELDRNDR;VWDWEAAFAK;YLGELNNIQENTHDVQLTSVSPNNIK;YPVELFNWK				1336	2165;2296;2793;6174;6379;8349;9613;9744;10495;11394;11395;12469;13868;17170;17416;17952;18079	True;True;True;True;True;True;True;True;True;True;True;True;True;True;True;True;True	2262;2399;2910;6412;6622;8638;9931;10064;10839;11815;11816;12977;14736;18203;18458;19007;19140	8732;8733;8734;9195;9196;9197;9198;9199;9200;10946;10947;10948;10949;24166;24167;24168;24907;24908;24909;24910;32305;32306;37169;37170;37171;37653;37654;37655;37656;37657;37658;40496;40497;40498;43970;43971;48220;48221;48222;54179;54180;54181;67473;68420;68421;68422;68423;68424;68425;70402;70403;70404;70405;70406;70407;70876;70877;70878;70879	14184;14185;14186;14187;14188;14189;14190;14191;14192;14193;14194;14884;14885;14886;14887;14888;14889;17665;17666;17667;17668;38678;38679;38680;39903;39904;39905;39906;39907;39908;39909;39910;39911;39912;51410;51411;58844;58845;58846;58847;58848;58849;58850;58851;58852;59601;59602;59603;59604;59605;59606;59607;59608;59609;59610;59611;59612;59613;59614;59615;59616;59617;59618;64125;64126;64127;64128;64129;69536;69537;76219;76220;76221;76222;76223;76224;76225;76226;85524;85525;85526;85527;85528;85529;85530;85531;106963;108510;108511;108512;108513;108514;108515;108516;108517;108518;108519;111710;111711;111712;111713;111714;111715;111716;112483;112484;112485;112486;112487;112488;112489	14190;14887;17667;38678;39912;51411;58850;59615;64125;69536;69537;76219;85531;106963;108518;111714;112486					-1
WP_012215813.1	WP_012215813.1	9	9	9	WP_012215813.1 hypothetical protein [Nitrosopumilus maritimus]	1	9	9	9	9	8	8	9	8	8	9	8	8	37.2	37.2	37.2	14.35	129	129	0	50.904	37.2	37.2	37.2	15876000000	4689400000	5552900000	5633500000	1681699999.9999998	1787699999.9999998	1809399999.9999998	17	18	20	55	FGEDFADNKK;GLKNEIAGYITNYIK;GLKNEIAGYITNYIKK;ILNEVSIVR;LSYEVLETHK;NEIAGYITNYIK;NEIAGYITNYIKK;RLSYEVLETHK;SKFGEDFADNKK				1058	3759;4962;4963;7048;10334;11533;11534;13335;14096	True;True;True;True;True;True;True;True;True	3896;5138;5139;7301;10672;11967;11968;14177;14976	14449;14450;14451;14452;14453;14454;19187;19188;19189;19190;19191;19192;27466;27467;27468;39875;39876;39877;39878;39879;44523;44524;44525;44526;44527;44528;44529;44530;44531;52225;52226;52227;52228;55103;55104;55105;55106;55107;55108	23190;23191;23192;23193;23194;23195;30712;30713;30714;30715;30716;30717;30718;43822;43823;43824;63144;63145;63146;63147;63148;70477;70478;70479;70480;70481;70482;70483;70484;70485;70486;70487;70488;70489;70490;70491;82424;82425;82426;82427;82428;82429;82430;82431;82432;82433;86993;86994;86995;86996;86997;86998;86999;87000;87001	23194;30717;30718;43822;63144;70481;70485;82424;86999					-1
WP_012215254.1	WP_012215254.1	30	30	30	WP_012215254.1 aspartate--tRNA(Asn) ligase [Nitrosopumilus maritimus]	1	30	30	30	28	28	28	28	28	28	28	28	28	64.7	64.7	64.7	49.389	436	436	0	267.66	61.9	61.5	63.5	15730000000	5384500000	5010300000	5335400000	495940000	469680000	482510000	52	55	53	160	AHSSIAITGNVK;APSGYEIVPTELR;DNPDAEFTIPEIPETIPQYSYDDLVDK;DNPDAEFTIPEIPETIPQYSYDDLVDKMQK;DVDRLTP;DVTFYPR;EAFLAQSPQLYK;EAFLAQSPQLYKEQLTMSFEK;EQLTMSFEK;GHGNISFATIR;GMNTDAFEYHLGAFDYGVPPHAGCGIGLER;IGLEGFYFIK;IPPFEPIAK;KVLQHIFNTR;LEVRPIDLR;LIMALTGTENIR;MIATATEGGAALFPIFYYNK;MIETELGTLR;MIETELGTLRR;NGDVSVVAK;NIDTRLEVRPIDLR;SSEKAPSGYEIVPTELR;SYFNDQNFVEINTPK;TEWGDDLYPSNLK;TEWGDDLYPSNLKK;TVTDYAKDNPDAEFTIPEIPETIPQYSYDDLVDK;VFEIAPIFR;VFSEVEK;VFSEVEKIPPFEPIAK;VLQHIFNTR				698	412;798;1927;1928;2120;2185;2263;2264;3183;4697;5063;6421;7359;8866;9301;9633;10926;10947;10948;11634;11733;14544;14834;15118;15119;16026;16374;16408;16409;16870	True;True;True;True;True;True;True;True;True;True;True;True;True;True;True;True;True;True;True;True;True;True;True;True;True;True;True;True;True;True	440;854;2019;2020;2214;2283;2364;2365;3305;4866;5247;6664;7630;9167;9608;9951;11299;11320;11321;12072;12202;15448;15757;16050;16051;17005;17365;17400;17401;17882	1828;1829;1830;1831;1832;1833;1834;3399;3400;3401;7897;7898;7899;7900;7901;7902;7903;7904;8554;8555;8556;8557;8558;8788;8789;8790;9046;9047;9048;9049;9050;12350;12351;12352;18114;18115;18116;18117;18118;18119;19613;19614;19615;19616;25059;25060;25061;28683;28684;28685;28686;34292;34293;34294;35891;35892;35893;35894;35895;37223;37224;37225;42168;42169;42170;42171;42172;42248;42249;42250;42251;42252;42253;42254;44844;45334;56825;56826;56827;56828;56829;56830;58042;58043;58044;58045;59174;59175;59176;59177;59178;59179;59180;59181;59182;62870;62871;62872;64259;64260;64261;64262;64263;64377;64378;64379;64380;64381;64382;64383;64384;64385;66218;66219;66220;66221;66222;66223	3059;3060;3061;3062;3063;3064;3065;3066;3067;3068;3069;3070;3071;5661;5662;5663;5664;5665;12922;12923;12924;12925;12926;12927;12928;12929;12930;13916;13917;13918;13919;13920;13921;13922;14279;14280;14281;14282;14283;14645;14646;14647;14648;14649;14650;19792;19793;19794;19795;19796;29048;29049;29050;29051;29052;29053;29054;29055;29056;29057;31406;31407;31408;31409;31410;40144;40145;40146;45733;45734;45735;45736;54398;54399;54400;56832;56833;56834;56835;56836;56837;56838;56839;56840;58935;58936;58937;58938;58939;66750;66751;66752;66753;66754;66755;66756;66757;66758;66759;66760;66761;66857;66858;66859;66860;66861;66862;66863;66864;66865;70964;71648;89616;89617;89618;89619;89620;89621;91686;91687;91688;91689;91690;91691;91692;91693;91694;93542;93543;93544;93545;93546;93547;93548;93549;93550;93551;93552;99400;99401;99402;101636;101637;101638;101639;101640;101641;101832;101833;101834;101835;101836;101837;101838;101839;101840;101841;101842;101843;101844;104872;104873;104874;104875;104876;104877	3061;5662;12928;12929;13920;14279;14647;14649;19794;29053;31410;40145;45736;54400;56832;58935;66750;66857;66862;70964;71648;89621;91690;93542;93552;99401;101638;101832;101844;104876	220		51		-1
WP_012216071.1	WP_012216071.1	13	13	13	WP_012216071.1 V-type ATP synthase subunit D [Nitrosopumilus maritimus]	1	13	13	13	13	13	13	13	13	13	13	13	13	56	56	56	23.55	209	209	0	146.13	56	56	56	15718000000	5443700000	4785200000	5488900000	1170500000	1107100000	1158100000	34	29	28	91	AAEYENSIFSLAK;FIIATLEER;FIIATLEEREREEFAK;IPALSVTEK;IPALSVTEKDTK;KSSQVAVMVQK;LLNALENVIIPQYQQK;NIEEMIEEASK;QIKELLPK;SFGQNVAATK;SMPYGFADTNSSIDR;SSQVAVMVQK;VVDVKIPALSVTEKDTK				1234	20;3862;3863;7291;7292;8782;9860;11740;12724;13752;14358;14595;17329	True;True;True;True;True;True;True;True;True;True;True;True;True	21;4002;4003;7561;7562;9082;10183;12209;12210;13336;14618;15253;15254;15506;18367	88;89;90;14850;14851;14852;14853;14854;14855;14856;28443;28444;28445;28446;28447;28448;28449;28450;28451;33973;33974;33975;38102;38103;38104;45352;45353;45354;45355;45356;45357;49421;49422;49423;53743;53744;53745;56130;56131;56132;56133;56134;56135;57017;57018;57019;68068;68069;68070;68071;68072;68073	140;141;142;143;144;145;146;23838;23839;23840;23841;23842;23843;23844;23845;23846;23847;23848;23849;23850;23851;23852;23853;23854;45345;45346;45347;45348;45349;45350;45351;45352;45353;45354;45355;45356;45357;45358;45359;45360;45361;45362;53915;53916;53917;53918;60353;60354;60355;60356;60357;60358;71671;71672;71673;71674;71675;71676;71677;71678;71679;71680;71681;71682;71683;71684;71685;78080;78081;78082;78083;78084;84810;84811;84812;84813;88555;88556;88557;88558;88559;88560;88561;88562;88563;89889;89890;89891;89892;107962;107963;107964;107965;107966;107967;107968	143;23838;23854;45348;45362;53918;60354;71678;78084;84810;88558;89892;107967		259;260		45;117	-1
WP_012215931.1	WP_012215931.1	25	25	25	WP_012215931.1 ThiF family adenylyltransferase [Nitrosopumilus maritimus]	1	25	25	25	24	21	22	24	21	22	24	21	22	60.5	60.5	60.5	48.139	443	443	0	320.46	58.2	54	57.3	15709000000	5244200000	5243800000	5221400000	692090000	739610000	709910000	58	44	47	149	ADECPICGTGK;ANITFTIPSVLNHGGGEK;FSSGMETALK;GFLVDNQGDLGLSMR;GSAVVVGPKDEDDAISLYNCLLGK;IEIPADSLQDVFTK;IIDRDVIELSNLHR;ILHIDLESLDFNSTR;ISEQMGDDFK;ISEQMGDDFKR;ISEQMGDDFKRR;KGSAVVVGPKDEDDAISLYNCLLGK;KIEIPADSLQDVFTK;LATMGVGNLR;QIMFDEDDVGQVK;QKGFLVDNQGDLGLSMR;QVMLEEIGYGGQLK;RTYSITPTDTFELDVDAVTNIAK;SLINIYINGK;TFRADECPICGTGK;TNDLSVSFMK;TYSITPTDTFELDVDAVTNIAK;VCVVGTGGLGHPIISR;VLEGDGTPR;YNIPFVTGAAVGTSGQAFTVLPK				1143	97;750;4177;4584;5237;6195;6580;7029;7550;7551;7552;8275;8354;9080;12743;12799;13097;13422;14230;15166;15639;16081;16218;16804;18042	True;True;True;True;True;True;True;True;True;True;True;True;True;True;True;True;True;True;True;True;True;True;True;True;True	103;804;4331;4752;5432;6434;6829;7281;7826;7827;7828;8564;8643;9382;13366;13449;13450;13898;13899;14267;15113;15114;16100;16591;17063;17207;17813;19101	418;419;420;3223;3224;3225;3226;16014;17711;17712;17713;20313;20314;20315;20316;24237;25674;25675;25676;25677;25678;25679;25680;25681;25682;27398;27399;27400;29386;29387;29388;29389;29390;29391;29392;29393;29394;29395;29396;29397;32012;32013;32014;32326;32327;32328;32329;32330;32331;35084;35085;35086;49527;49528;49787;49788;49789;49790;51227;51228;51229;51230;51231;51232;52555;55603;55604;55605;55606;55607;55608;59358;59359;59360;59361;59362;59363;61295;61296;61297;63086;63087;63088;63089;63090;63091;63678;63679;63680;63681;63682;63683;66007;66008;66009;66010;70745;70746;70747;70748;70749;70750	683;684;685;5350;5351;5352;5353;5354;5355;5356;5357;25646;28360;28361;28362;28363;28364;28365;28366;28367;32520;32521;32522;32523;32524;32525;32526;32527;32528;32529;32530;38794;41050;41051;41052;41053;41054;41055;41056;41057;41058;41059;41060;41061;41062;41063;43709;43710;43711;43712;43713;43714;43715;43716;43717;46875;46876;46877;46878;46879;46880;46881;46882;46883;46884;46885;46886;46887;46888;46889;46890;46891;46892;46893;46894;46895;46896;46897;50965;50966;50967;50968;51474;51475;51476;51477;51478;51479;51480;51481;55619;55620;55621;78216;78217;78571;78572;78573;78574;78575;80769;80770;80771;80772;80773;80774;80775;80776;80777;80778;80779;80780;82962;87758;87759;87760;87761;87762;87763;87764;93864;93865;93866;93867;93868;93869;93870;93871;93872;93873;96940;96941;96942;96943;96944;96945;96946;96947;99773;99774;99775;99776;99777;99778;99779;99780;99781;99782;100794;100795;100796;100797;100798;100799;104535;104536;104537;104538;104539;104540;104541;104542;104543;104544;104545;104546;112235;112236;112237;112238;112239;112240;112241;112242;112243;112244	685;5355;25646;28362;32524;38794;41062;43710;46876;46884;46894;50968;51474;55621;78216;78573;80770;82962;87761;93870;96942;99782;100797;104536;112244	350		63		-1
WP_012214609.1	WP_012214609.1	3	3	3	WP_012214609.1 MULTISPECIES: 30S ribosomal protein S28e [Nitrosopumilus]	1	3	3	3	3	3	3	3	3	3	3	3	3	52.9	52.9	52.9	7.7561	70	70	0	97.328	52.9	52.9	52.9	15686000000	5302100000	5161200000	5222700000	1534399999.9999998	1347000000	1388300000	10	12	11	33	LGEILMLR;SATTDEVVHSEIIQIVGR;TGIAGEVIQVR				211	9408;13517;15213	True;True;True	9719;9720;14365;16148	36307;36308;36309;36310;36311;36312;36313;36314;52897;52898;52899;52900;52901;52902;52903;52904;59533;59534;59535	57502;57503;57504;57505;57506;57507;57508;57509;57510;57511;57512;57513;83513;83514;83515;83516;83517;83518;83519;83520;83521;83522;83523;83524;94125;94126;94127;94128;94129;94130;94131;94132;94133	57510;83517;94125		28		58	-1
WP_012215504.1	WP_012215504.1	14	14	14	WP_012215504.1 DNA protection during starvation protein [Nitrosopumilus maritimus]	1	14	14	14	12	13	14	12	13	14	12	13	14	63.6	63.6	63.6	22.025	195	195	0	216.11	63.6	63.6	63.6	15654000000	5165700000	5039800000	5448700000	1274200000	1148900000	1207200000	31	42	38	111	AEQGAIVNWNK;AHCTGMEGEGLK;AHCTGMEGEGLKGIIEDAR;AHCTGMEGEGLKGIIEDARLEDLSHFESCIER;CLKAEQGAIVNWNK;EPNVVGINVLK;GIIEDAR;GIIEDARLEDLSHFESCIER;ISGCEFLQLPPNPTDHK;IYQLGGSLPNDATEFIK;LEDLSHFESCIER;MTLGKDPATYDIAK;QNGVDVDELVNELIK;SESKEPNVVGINVLK				874	229;397;398;399;1213;3155;4756;4757;7569;8023;9221;11327;12928;13699	True;True;True;True;True;True;True;True;True;True;True;True;True;True	246;425;426;427;1288;3277;4926;4927;7845;8309;9527;11744;13648;13649;14561;14562	1058;1059;1060;1765;1766;1767;1768;1769;1770;1771;1772;1773;1774;1775;1776;1777;1778;1779;1780;5277;5278;5279;5280;5281;12273;18360;18361;18362;18363;18364;18365;18366;18367;18368;29449;29450;29451;29452;29453;29454;29455;29456;29457;31119;31120;31121;35588;35589;35590;35591;35592;35593;43707;43708;43709;43710;43711;43712;50399;50400;50401;50402;50403;50404;50405;53528;53529;53530;53531;53532;53533	1737;1738;1739;2937;2938;2939;2940;2941;2942;2943;2944;2945;2946;2947;2948;2949;2950;2951;2952;2953;2954;2955;2956;2957;2958;2959;2960;2961;2962;2963;2964;2965;2966;2967;2968;2969;2970;8844;8845;8846;8847;8848;8849;8850;8851;8852;8853;19669;29418;29419;29420;29421;29422;29423;29424;29425;29426;29427;29428;29429;29430;46979;46980;46981;46982;46983;46984;46985;46986;46987;46988;46989;46990;46991;46992;46993;46994;46995;46996;46997;46998;49655;49656;49657;49658;49659;49660;56351;56352;56353;56354;56355;56356;56357;56358;56359;69108;69109;69110;69111;69112;69113;69114;69115;69116;79465;79466;79467;79468;79469;79470;79471;79472;79473;79474;79475;79476;79477;79478;79479;79480;79481;84453;84454;84455;84456;84457;84458;84459;84460	1737;2941;2962;2970;8846;19669;29419;29427;46985;49660;56358;69113;79470;84456	268;495		17;18		-1
WP_012214897.1	WP_012214897.1	25	25	25	WP_012214897.1 aldo/keto reductase [Nitrosopumilus maritimus]	1	25	25	25	22	23	23	22	23	23	22	23	23	70.8	70.8	70.8	37.564	332	332	0	202.33	66	67.2	69	15578000000	4599100000	5603500000	5375700000	811560000	885210000	866020000	60	63	71	194	AAQVALGPAIGWTQEGLEAMDR;AAQVALGPAIGWTQEGLEAMDRK;ADTVIPANDHR;AEQQDVGILVR;AVDACLER;AYDLGINYFETADMYGK;EIDDLYNTWPEYELK;GMRDEVVISTK;KAYDLGINYFETADMYGK;KSVSSIQTVYNILEQTPGNELIQK;LIGEVFK;LQTDYLDSLGLHNPK;NDETFNTIDELMDEGK;NDETFNTIDELMDEGKIR;NGLNITEFAIK;SALEKVEQFRPIAER;SVSSIQTVYNILEQTPGNELIQK;VEQFRPIAER;VKADTVIPANDHR;VKADTVIPANDHRK;VPDASGILTGK;YGYDFSDVEQIGHAELPQDYSPEYTR;YGYDFSDVEQIGHAELPQDYSPEYTRK;YLSSSDMK;YLSSSDMKEIDDLYNTWPEYELK				438	57;58;160;230;990;1090;2633;5067;8089;8787;9609;10146;11476;11477;11666;13494;14792;16343;16702;16703;17016;17859;17860;18000;18001	True;True;True;True;True;True;True;True;True;True;True;True;True;True;True;True;True;True;True;True;True;True;True;True;True	60;61;171;247;1061;1163;2747;5251;8375;9087;9924;10479;11907;11908;12119;12120;14341;15712;17334;17705;17706;18039;18913;18914;19056;19057	263;264;265;266;267;268;269;270;271;770;771;772;1061;4287;4288;4289;4717;4718;10398;10399;10400;19626;19627;19628;19629;19630;19631;31358;33990;33991;33992;37112;37113;37114;39154;39155;39156;39157;39158;39159;44300;44301;44302;44303;44304;44305;44306;44307;45040;45041;45042;45043;45044;45045;45046;45047;45048;45049;45050;45051;52820;57892;57893;57894;57895;57896;57897;64146;64147;64148;64149;64150;64151;65555;65556;65557;65558;65559;65560;65561;65562;65563;65564;65565;65566;65567;65568;65569;66801;66802;66803;70073;70074;70075;70076;70077;70078;70079;70080;70081;70082;70595;70596;70597;70598;70599;70600	432;433;434;435;436;437;438;439;440;441;442;443;444;445;446;447;448;1279;1280;1281;1282;1283;1284;1285;1286;1740;1741;1742;7185;7186;7187;7188;7189;7190;7191;7192;7193;7916;7917;7918;7919;7920;7921;16833;16834;16835;31425;31426;31427;31428;31429;31430;31431;31432;31433;50042;53947;53948;53949;53950;53951;53952;53953;53954;53955;58754;58755;58756;62036;62037;62038;62039;62040;62041;62042;62043;62044;62045;62046;62047;62048;62049;62050;62051;70081;70082;70083;70084;70085;70086;70087;70088;70089;70090;70091;70092;71230;71231;71232;71233;71234;71235;71236;71237;71238;71239;71240;71241;71242;71243;83412;91442;91443;91444;91445;91446;91447;91448;91449;91450;91451;91452;91453;91454;91455;91456;91457;91458;91459;101446;101447;101448;101449;101450;101451;101452;101453;101454;101455;101456;101457;101458;101459;101460;101461;103775;103776;103777;103778;103779;103780;103781;103782;103783;103784;103785;103786;103787;103788;103789;103790;103791;103792;103793;103794;103795;103796;105796;105797;105798;111162;111163;111164;111165;111166;111167;111168;111169;111170;111171;111172;111173;111174;111175;111176;111177;111178;111179;111180;111181;111182;111183;111184;111185;111186;111187;111188;111189;111991;111992;111993;111994;111995;111996;111997;111998;111999;112000;112001	433;447;1283;1740;7187;7916;16833;31425;50042;53949;58754;62045;70086;70090;71230;83412;91450;101449;103782;103796;105796;111165;111189;111997;112000	152		262		-1
WP_012215774.1	WP_012215774.1	26	26	26	WP_012215774.1 ribonucleotide-diphosphate reductase subunit beta [Nitrosopumilus maritimus]	1	26	26	26	25	23	24	25	23	24	25	23	24	54	54	54	52.627	470	470	0	303.87	48.9	46.6	51.7	15523000000	5220600000	5185700000	5116600000	667010000	661250000	663730000	51	42	50	143	EFALGLSSSK;GGDISDVNLAIVQSIAK;GVSVSDDSLLAILK;GVSVSDDSLLAILKK;HGLLFQHAMVHAAPR;IQASKPQIIVDSGFASNPQDALGK;KKLEEHVESEMETIAPNLSAILGTTVGAR;KLEEHVESEMETIAPNLSAILGTTVGAR;KNNIDSQIMEDSELER;LASLPASTIQVLGAEK;LEEHVESEMETIAPNLSAILGTTVGAR;LNEVINYLASIQR;LREFALGLSSSK;NNIDSQIMEDSELER;QILDFHDLR;QILDFHDLRK;QVFEDAGFPESK;QVFEDAGFPESKVEMLSLISTK;RLASLPASTIQVLGAEK;SFSFSNPVK;SFSFSNPVKEYLSIK;SRGGDISDVNLAIVQSIAK;VDVYGEGLNSTLLEK;VEMLSLISTK;VTEVSESPDLHIIQAINSLDEIDK;YENPTEKDTR				1027	2432;4623;5459;5460;5642;7403;8462;8502;8636;9069;9229;9980;10168;12080;12727;12728;13071;13072;13305;13776;13777;14516;16283;16329;17243;17753	True;True;True;True;True;True;True;True;True;True;True;True;True;True;True;True;True;True;True;True;True;True;True;True;True;True	2540;4791;5662;5663;5856;7674;8753;8795;8931;9371;9535;10307;10502;12568;13339;13340;13341;13342;13858;13859;13860;14147;14643;14644;15420;17272;17319;17320;18277;18805	9680;9681;9682;17847;17848;17849;21236;21237;21238;21239;21240;21241;21242;21243;21244;21981;21982;21983;21984;28835;28836;28837;28838;28839;28840;32745;32746;32747;32921;32922;32923;32924;32925;32926;33400;33401;33402;35044;35045;35046;35047;35048;35619;35620;35621;38553;38554;38555;38556;38557;38558;39254;39255;39256;39257;39258;39259;46708;46709;46710;49430;49431;49432;49433;49434;49435;49436;49437;49438;49439;49440;49441;49442;49443;49444;49445;49446;51095;51096;51097;51098;51099;51100;51101;51102;51103;51104;51105;52138;53844;53845;53846;53847;53848;53849;53850;53851;53852;53853;56706;56707;56708;56709;56710;56711;63919;63920;63921;64102;64103;64104;64105;64106;67722;69682	15615;15616;15617;28602;28603;28604;28605;28606;28607;28608;28609;28610;28611;34019;34020;34021;34022;34023;34024;34025;34026;34027;35197;35198;35199;35200;35201;35202;35203;35204;46007;46008;46009;46010;46011;46012;46013;46014;46015;46016;46017;46018;46019;46020;52074;52075;52076;52077;52078;52079;52080;52081;52082;52346;52347;52348;52349;52350;52351;52352;52353;52354;52355;52356;52357;52358;53044;53045;53046;55565;55566;55567;55568;55569;55570;55571;55572;55573;56399;56400;56401;56402;56403;56404;61085;61086;61087;61088;61089;61090;62196;62197;62198;62199;62200;62201;62202;62203;62204;73855;73856;73857;78094;78095;78096;78097;78098;78099;78100;78101;78102;78103;78104;78105;78106;78107;78108;78109;78110;78111;80585;80586;80587;80588;80589;80590;80591;80592;80593;80594;80595;80596;80597;80598;82305;84977;84978;84979;84980;84981;84982;84983;84984;84985;84986;84987;84988;84989;84990;84991;84992;89413;89414;89415;89416;89417;89418;89419;89420;89421;89422;89423;89424;89425;89426;101123;101124;101125;101391;101392;101393;101394;101395;107350;110518	15617;28611;34020;34025;35199;46013;52077;52358;53044;55569;56401;61090;62199;73857;78102;78110;80585;80598;82305;84977;84992;89424;101125;101394;107350;110518		221		203	-1
WP_012215803.1	WP_012215803.1	29	29	29	WP_012215803.1 adenylosuccinate synthetase [Nitrosopumilus maritimus]	1	29	29	29	25	29	29	25	29	29	25	29	29	74.5	74.5	74.5	35.803	333	333	0	323.31	68.2	74.5	74.5	15399000000	4802400000	5338700000	5258300000	430890000	431750000	421900000	61	63	58	182	AADFDFDLAR;AADFDFDLARR;AFIDKHCGVIEETHLAR;AIMLNGATQISITK;DVTASGICADIGLGPTK;EIDDFGVSGR;GGAGPNAGHTIKDGDKVYK;GWSEFGTVTGR;HCGVIEETHLAR;IGSTGSGTGPANADR;IISYLAIK;IISYLAIKDNPK;KGWSEFGTVTGR;LDVLFTDCAGK;MLPSGFLNK;NIEDELNTPVTIIGTGPTVNDVIDR;NIEDELNTPVTIIGTGPTVNDVIDRR;RAADFDFDLAR;RAADFDFDLARR;RAIMLNGATQISITK;TSTVVVGGFFGDEGK;TSTVVVGGFFGDEGKGK;TSYDELFDDAK;TSYDELFDDAKAFIK;VDEVIVVFK;VGTGPLDKELSLEEAEK;VGTGPLDKELSLEEAEKK;VMIGPGVVINPEVLQK;VMIGPGVVINPEVLQKEIDDFGVSGR				1050	6;7;274;487;2183;2632;4614;5494;5587;6488;6768;6769;8295;9200;11105;11734;11735;13161;13162;13174;15859;15860;15867;15868;16233;16517;16518;16925;16926	True;True;True;True;True;True;True;True;True;True;True;True;True;True;True;True;True;True;True;True;True;True;True;True;True;True;True;True;True	6;7;292;519;520;2281;2746;4782;5699;5798;6735;6736;7018;7019;8584;9506;11487;12203;12204;13999;14000;14012;14013;16824;16825;16832;16833;17222;17514;17515;17940;17941	20;21;22;23;24;25;26;27;1209;1210;1211;1212;1213;1214;1215;2115;2116;2117;2118;2119;2120;8783;8784;10395;10396;10397;17800;17801;17802;17803;17804;17805;17806;17807;21379;21380;21746;21747;21748;21749;21750;21751;25355;25356;25357;25358;25359;25360;26366;26367;26368;26369;26370;26371;26372;26373;26374;32093;32094;32095;32096;32097;35521;35522;35523;42840;42841;42842;42843;45335;45336;45337;45338;45339;45340;45341;51575;51576;51577;51578;51579;51580;51581;51582;51633;51634;51635;51636;51637;51638;62162;62163;62164;62165;62166;62167;62168;62169;62170;62191;62192;62193;62194;62195;63734;63735;63736;64816;64817;64818;64819;64820;64821;64822;64823;64824;64825;66423;66424;66425;66426;66427;66428	21;22;23;24;25;26;27;28;29;30;31;32;33;34;1984;1985;1986;1987;1988;1989;1990;1991;1992;1993;1994;1995;1996;1997;1998;1999;2000;2001;3545;3546;3547;3548;3549;3550;3551;14272;14273;16830;16831;16832;28496;28497;28498;28499;28500;28501;28502;28503;28504;28505;28506;28507;28508;28509;28510;28511;28512;28513;28514;28515;28516;28517;34249;34250;34251;34252;34821;34822;34823;34824;34825;34826;40581;40582;40583;40584;40585;40586;40587;42127;42128;42129;42130;42131;42132;42133;42134;42135;42136;42137;42138;51097;51098;51099;51100;51101;56257;56258;56259;56260;56261;56262;56263;56264;56265;67740;67741;67742;67743;67744;67745;67746;67747;67748;71649;71650;71651;71652;71653;71654;71655;81390;81391;81392;81393;81394;81395;81396;81397;81398;81482;81483;81484;81485;81486;81487;98294;98295;98296;98297;98298;98299;98300;98301;98302;98303;98304;98305;98306;98307;98308;98309;98337;98338;98339;98340;98341;100871;100872;100873;102576;102577;102578;102579;102580;102581;102582;102583;102584;102585;102586;102587;102588;102589;102590;102591;105164;105165;105166;105167;105168;105169;105170;105171;105172;105173;105174;105175;105176;105177;105178;105179;105180;105181;105182;105183;105184;105185;105186	23;34;1988;3547;14272;16831;28515;34252;34825;40582;42128;42138;51099;56264;67744;71651;71654;81394;81396;81484;98303;98305;98339;98341;100873;102580;102590;105166;105186	308;309		131;271		-1
WP_012215258.1	WP_012215258.1	14	14	14	WP_012215258.1 phosphate/phosphite/phosphonate ABC transporter substrate-binding protein [Nitrosopumilus maritimus]	1	14	14	14	14	14	14	14	14	14	14	14	14	41.4	41.4	41.4	39.027	362	362	0	198.28	41.4	41.4	41.4	15352000000	5392600000	5127000000	4832900000	779320000	747740000	739990000	41	41	38	120	AALTLLLEGK;FGHIDGAFMDTGPAWITHER;GKVNYQATVWTLAENDSLQSIEDTVGKK;KLRPVTTIGPVPSHVFMVSADMSDSTK;LRPVTTIGPVPSHVFMVSADMSDSTK;NALVDSLIK;SVDVDTLTIGFIPVEK;SVDVDTLTIGFIPVEKADELTPK;TGAEAVLAELVK;VDVAFGSDIAPAK;VNYQATVWTLAENDSLQSIEDTVGK;VNYQATVWTLAENDSLQSIEDTVGKK;YLELEDQK;YLELEDQKK				701	45;3773;4902;8567;10189;11437;14711;14712;15189;16279;17012;17013;17946;17947	True;True;True;True;True;True;True;True;True;True;True;True;True;True	48;3911;5077;8860;10525;11862;15629;15630;16123;17268;18035;18036;19001;19002	194;195;196;197;14494;14495;14496;14497;14498;14499;14500;14501;14502;18944;18945;18946;33168;33169;33170;39345;39346;39347;39348;39349;44127;44128;44129;44130;44131;44132;57460;57461;57462;57463;57464;57465;57466;57467;57468;57469;59445;59446;59447;59448;59449;59450;63901;63902;63903;66783;66784;66785;66786;66787;66788;66789;66790;66791;66792;70384;70385;70386;70387;70388;70389;70390;70391;70392	320;321;322;323;324;23259;23260;23261;23262;23263;23264;23265;23266;23267;23268;23269;23270;23271;23272;23273;23274;23275;23276;30334;30335;30336;30337;30338;30339;30340;52706;52707;52708;62314;62315;62316;62317;62318;62319;62320;69796;69797;69798;69799;69800;69801;69802;69803;69804;69805;69806;69807;90650;90651;90652;90653;90654;90655;90656;90657;90658;90659;90660;90661;90662;90663;90664;90665;90666;93991;93992;93993;93994;93995;93996;93997;93998;93999;94000;94001;94002;101101;101102;101103;105755;105756;105757;105758;105759;105760;105761;105762;105763;105764;105765;105766;105767;105768;105769;105770;105771;105772;105773;105774;105775;105776;105777;105778;111689;111690;111691;111692;111693;111694;111695;111696;111697;111698;111699;111700	320;23271;30334;52707;62320;69807;90654;90662;93993;101101;105765;105777;111690;111695					-1
WP_012214729.1	WP_012214729.1	9	9	9	WP_012214729.1 DNA-directed RNA polymerase subunit H [Nitrosopumilus maritimus]	1	9	9	9	8	9	9	8	9	9	8	9	9	85.5	85.5	85.5	9.3539	83	83	0	55.043	85.5	85.5	85.5	15220000000	5159300000	5287700000	4773100000	1127100000	1203400000	1070799999.9999999	37	38	30	105	HEIISKTEAEEVLK;HEIISKTEAEEVLKK;KNQILVPDHIYVPK;KSPTAGEGLYYR;KYNCKPTELPLIFVNDPAILGLGVKPGDMIK;NQILVPDHIYVPK;TEAEEVLK;TEAEEVLKK;YNCKPTELPLIFVNDPAILGLGVKPGDMIK				312	5600;5601;8645;8778;8945;12191;15020;15021;18023	True;True;True;True;True;True;True;True;True	5812;5813;8940;9078;9246;12684;15948;15949;19082	21797;21798;21799;21800;21801;21802;33443;33444;33445;33446;33447;33448;33449;33450;33451;33958;33959;33960;33961;33962;33963;33964;34576;34577;34578;34579;34580;34581;47117;47118;47119;47120;47121;47122;58794;58795;58796;58797;58798;58799;58800;70687;70688;70689;70690;70691;70692;70693;70694;70695	34895;34896;34897;34898;34899;34900;34901;34902;34903;34904;34905;53106;53107;53108;53109;53110;53111;53112;53113;53114;53115;53116;53888;53889;53890;53891;53892;53893;53894;53895;53896;53897;53898;53899;53900;53901;53902;53903;53904;53905;53906;54819;54820;54821;54822;54823;54824;54825;54826;74511;74512;74513;74514;74515;74516;74517;74518;74519;74520;74521;74522;74523;74524;74525;74526;92934;92935;92936;92937;92938;92939;92940;92941;92942;92943;92944;92945;92946;92947;92948;112146;112147;112148;112149;112150;112151;112152;112153;112154;112155;112156;112157;112158;112159;112160;112161;112162;112163;112164;112165;112166;112167;112168;112169;112170;112171	34895;34905;53114;53900;54819;74521;92937;92948;112154					-1
WP_012215791.1	WP_012215791.1	35	35	35	WP_012215791.1 DNA topoisomerase VI subunit B [Nitrosopumilus maritimus]	1	35	35	35	35	33	34	35	33	34	35	33	34	62.5	62.5	62.5	70.799	626	626	0	258.57	62.5	59.3	62.3	15211000000	5063600000	5300800000	4846900000	304940000	301540000	291350000	75	71	73	219	AVEPDKPDPKPYILTVK;DLAGFSNPTR;EFVENALDACDQK;EIPPPPTIIRPHPHGIDVER;ENVADRQEIER;FDDFMAPDSSCLAPLGESPLEK;FNQISPSEFFYSNR;GILPDVHLTIK;HIPLAFGTVLYGSK;IEDLDVPNKK;ILEELEPVEIK;ILEELEPVEIKTEK;IPLLYDEGSDVVLK;IRDYVYETSLITPYATITFDDPK;IRDYVYETSLITPYATITFDDPKGQK;IRIEDLDVPNKK;KLAAFMSK;LAAFMSK;LGLQFLSR;LHYWDFGDSQSK;MGTLTNQELVNLSDALQK;MIVESQFEIPTIDDVMIEK;QLTNTVQGEPLTTFLTK;QLTNTVQGEPLTTFLTKR;QNLSFTAIMTK;RMIVESQFEIPTIDDVMIEK;SCADGQTQNQFEILLDIQK;SLYTAVR;TAGKENVADRQEIER;TIEEEKPIESK;TVDMDPESQYYK;VKGDPPFIIVSHICSTR;VVNDTDWGR;YANRIPLLYDEGSDVVLK;YIPMIAEFCTELAGK				1041	1010;1766;2495;2738;3132;3592;4037;4776;5677;6143;6961;6962;7346;7480;7481;7491;8475;8967;9455;9553;10896;10995;12891;12892;12937;13345;13532;14334;14890;15294;15950;16729;17374;17657;17897	True;True;True;True;True;True;True;True;True;True;True;True;True;True;True;True;True;True;True;True;True;True;True;True;True;True;True;True;True;True;True;True;True;True;True	1082;1848;2603;2854;3253;3724;4190;4947;5891;6381;7212;7213;7617;7753;7754;7764;8766;9268;9767;9866;11265;11370;13594;13595;13596;13659;13660;14188;14380;15225;15813;16233;16920;17732;18413;18705;18952	4368;4369;4370;7295;7296;7297;9891;9892;9893;10751;10752;10753;10754;10755;10756;10757;12184;12185;12186;13867;13868;13869;13870;15528;15529;15530;18448;18449;18450;18451;18452;18453;22123;22124;22125;24053;24054;24055;24056;24057;24058;27138;27139;27140;27141;27142;27143;27144;27145;28641;28642;28643;29117;29118;29119;29120;29121;29122;29155;29156;29157;29158;29159;29160;29161;29162;32802;32803;32804;34656;34657;34658;36479;36480;36481;36482;36483;36484;36900;36901;36902;36903;36904;36905;42039;42040;42041;42042;42043;42044;42426;42427;42428;42429;50235;50236;50237;50238;50239;50240;50241;50242;50243;50425;50426;50427;50428;50429;50430;50431;50432;50433;52273;52950;52951;56034;56035;56036;56037;58223;58224;58225;58226;58227;58228;58229;58230;59874;59875;59876;59877;59878;59879;62545;62546;62547;65679;65680;65681;65682;65683;65684;65685;65686;68257;68258;68259;69342;69343;69344;69345;69346;69347;70209;70210;70211	7343;7344;7345;11954;11955;11956;11957;11958;11959;15934;15935;15936;15937;15938;15939;15940;15941;15942;17370;17371;17372;17373;17374;17375;17376;17377;17378;17379;17380;17381;17382;17383;17384;17385;19530;19531;19532;22318;22319;22320;22321;22322;24863;24864;24865;24866;29585;29586;29587;29588;29589;29590;29591;29592;29593;29594;29595;35429;35430;35431;35432;35433;35434;38518;38519;38520;38521;38522;38523;38524;38525;38526;43322;43323;43324;43325;43326;43327;43328;43329;43330;43331;43332;43333;43334;45670;45671;45672;45673;46451;46452;46453;46454;46455;46456;46457;46458;46459;46460;46507;46508;46509;46510;46511;46512;46513;46514;46515;52182;52183;52184;54946;54947;54948;57738;57739;57740;57741;57742;57743;58436;58437;58438;58439;58440;58441;58442;66538;66539;66540;66541;66542;66543;67131;67132;67133;67134;67135;67136;67137;79198;79199;79200;79201;79202;79203;79204;79205;79206;79207;79208;79209;79507;79508;79509;79510;79511;79512;79513;79514;79515;79516;79517;79518;79519;79520;82498;82499;83594;83595;83596;88412;88413;88414;88415;91976;91977;91978;91979;91980;91981;91982;91983;91984;91985;91986;91987;91988;91989;91990;91991;91992;91993;91994;91995;94685;94686;94687;94688;94689;94690;94691;94692;94693;94694;94695;94696;98902;98903;98904;98905;98906;103960;103961;103962;103963;103964;103965;103966;103967;103968;103969;103970;108253;108254;108255;108256;109987;109988;109989;109990;109991;109992;109993;109994;109995;111392;111393;111394;111395;111396;111397;111398;111399;111400;111401;111402;111403;111404	7344;11955;15940;17382;19530;22322;24864;29589;35432;38519;43323;43334;45672;46451;46455;46512;52182;54947;57738;58437;66541;67137;79202;79207;79518;82498;83595;88413;91987;94691;98906;103967;108256;109995;111396					-1
WP_238523168.1	WP_238523168.1	26	26	26	WP_238523168.1 biofilm-associated protein [Nitrosopumilus maritimus]	1	26	26	26	24	25	25	24	25	25	24	25	25	48.2	48.2	48.2	77.657	716	716	0	253.73	45.3	45.5	45.5	15190000000	5336500000	4962400000	4890800000	684010000	629820000	669700000	49	50	52	151	AIDTKSEQQGMGK;DTAPGTYTIK;GDFLEISGTGDPNSAVTAEITSPDGEIINAR;GGMWSINAK;GIPNVIHR;GNWELAEPIVVALDTPFGK;GTAQSTEIFTVGLQTGSGEIK;GTYTLIATQEK;IGSFVTDENGHFMTTMQIPENQNADRVDFK;IIPEKPNIGSSIR;IPSDGKGGMWSINAK;ISESTFR;IWLGSGFNFESFK;IWLGSGFNFESFKTEK;SSEIASLLIIDPSDKPK;SWTVESDKIIIVAPNK;TDTKNPGINWK;TPQGVIIFTTSEPIKK;TPQGVIIFTTSEPIKKGETVK;VEDAFTSAEDTFEIS;VLPEELPK;VLPEELPKVVENTEIKPVENIEDKPVETGILSDSVFR;VTGDNFGSSEEFDFYIDNSK;VVENTEIKPVENIEDKPVETGILSDSVFR;YSATITDGR;YSATITDGRESILK				1537	432;2069;4451;4663;4809;5121;5311;5376;6481;6713;7374;7554;7969;7970;14542;14822;15012;15725;15726;16293;16858;16859;17249;17335;18110;18111	True;True;True;True;True;True;True;True;True;True;True;True;True;True;True;True;True;True;True;True;True;True;True;True;True;True	461;2163;4617;4832;4982;5311;5511;5577;6728;6963;7645;7830;8253;8254;15446;15744;15940;16679;16680;17282;17869;17870;18284;18373;19171;19172	1906;1907;1908;1909;1910;1911;8389;8390;17124;17125;17126;17127;17128;17129;18003;18004;18005;18579;18580;18581;19854;20629;20630;20631;20632;20633;20634;20877;20878;25320;25321;25322;25323;25324;25325;26180;26181;26182;26183;26184;28735;28736;28737;29401;29402;29403;29404;30934;30935;30936;30937;30938;30939;30940;30941;30942;56816;56817;56818;56819;56820;56821;57993;57994;57995;57996;57997;58727;58728;58729;58730;58731;61618;61619;61620;61621;61622;61623;61624;61625;61626;61627;61628;61629;63957;63958;63959;66180;66181;66182;66183;66184;66185;67743;67744;67745;68092;68093;68094;68095;68096;68097;70998;70999;71000;71001;71002;71003;71004;71005;71006	3204;3205;3206;3207;3208;3209;13668;13669;27372;27373;27374;27375;27376;27377;28877;28878;28879;28880;28881;28882;28883;29776;29777;29778;29779;29780;29781;31800;33046;33047;33048;33049;33050;33051;33052;33053;33054;33055;33056;33057;33058;33059;33060;33451;33452;40515;40516;40517;40518;40519;40520;41850;41851;41852;41853;41854;41855;41856;45846;45847;45848;46902;46903;46904;46905;46906;46907;49370;49371;49372;49373;49374;49375;49376;49377;49378;49379;49380;49381;49382;49383;49384;49385;89599;89600;89601;89602;89603;89604;89605;89606;89607;89608;89609;89610;91616;91617;91618;91619;91620;91621;92811;92812;92813;92814;92815;97436;97437;97438;97439;97440;97441;97442;97443;97444;97445;97446;97447;97448;97449;97450;101192;101193;101194;104815;104816;104817;104818;104819;104820;104821;104822;104823;107385;107386;107387;107388;107389;108002;108003;108004;108005;108006;108007;108008;112669;112670;112671;112672;112673;112674;112675;112676;112677;112678;112679	3204;13669;27373;28880;29780;31800;33047;33451;40519;41854;45847;46902;49370;49380;89607;91618;92812;97443;97447;101193;104816;104821;107386;108003;112669;112677					-1
WP_012215766.1	WP_012215766.1	15	15	15	WP_012215766.1 MULTISPECIES: RNA polymerase Rpb4 [Nitrosopumilus]	1	15	15	15	15	13	15	15	13	15	15	13	15	81.5	81.5	81.5	12.677	108	108	0	130.96	81.5	78.7	81.5	15145000000	5097600000	4816600000	5230900000	1011799999.9999999	986970000	1002099999.9999999	31	26	35	92	ECELTEDEAVEIVNIRPTSMAELR;EILGKVDPEEMDQIQR;FVSLDPK;FVSLDPKDAK;KLILAETLEK;KQAISLSEVK;LIKECELTEDEAVEIVNIRPTSMAELR;LILAETLEK;QAISLSEVK;QAISLSEVKEILGK;QAISLSEVKEILGKVDPEEMDQIQR;SFTFGWK;SFTFGWKK;VDPEEMDQIQR;WTYDYVSK				1019	2344;2706;4309;4310;8536;8705;9621;9625;12517;12518;12519;13785;13786;16265;17613	True;True;True;True;True;True;True;True;True;True;True;True;True;True;True	2451;2821;4468;4469;8829;9002;9939;9943;13041;13042;13043;13044;13045;14652;14653;17254;18660	9404;9405;9406;9407;10644;10645;10646;10647;10648;10649;16574;16575;16576;16577;16578;16579;16580;33057;33058;33059;33060;33061;33062;33679;33680;33681;37192;37193;37194;37204;37205;37206;48490;48491;48492;48493;48494;48495;48496;48497;48498;48499;48500;48501;48502;48503;48504;48505;48506;48507;48508;48509;53884;53885;53886;53887;53888;53889;63846;63847;63848;69177;69178;69179;69180;69181;69182	15224;15225;15226;15227;15228;15229;17219;17220;17221;17222;17223;17224;17225;26535;26536;26537;26538;26539;26540;26541;26542;26543;26544;52558;52559;52560;52561;52562;52563;52564;52565;53483;53484;53485;58880;58881;58882;58883;58884;58885;58886;58887;58888;58889;58903;58904;58905;58906;58907;58908;58909;58910;58911;58912;58913;58914;58915;76715;76716;76717;76718;76719;76720;76721;76722;76723;76724;76725;76726;76727;76728;76729;76730;76731;76732;76733;76734;76735;76736;76737;76738;76739;76740;76741;76742;76743;76744;76745;76746;76747;76748;85038;85039;85040;85041;85042;85043;85044;85045;101029;101030;101031;101032;101033;101034;101035;101036;109733;109734;109735;109736;109737;109738;109739;109740;109741;109742;109743;109744;109745	15224;17224;26542;26544;52564;53485;58884;58905;76719;76725;76737;85038;85045;101032;109740					-1
WP_012214929.1	WP_012214929.1	38	38	38	WP_012214929.1 aminotransferase class I/II-fold pyridoxal phosphate-dependent enzyme [Nitrosopumilus maritimus]	1	38	38	38	37	34	34	37	34	34	37	34	34	77.4	77.4	77.4	51.319	456	456	0	299.08	77.4	75	74.8	15076000000	5158800000	4944700000	4972200000	341850000	358070000	345990000	68	64	56	188	ALEADTSNNNKTVQSR;ANEMNLDIIVPDGAMYIFAR;DALEEVYDKGFLK;DCALNSGIK;EGFDGVQFANNILER;EIMSEDQ;FLNFLLNESIK;FNANVSQENIIVSPGAR;GLAVAPGEGFGDYK;GLAVAPGEGFGDYKNFIR;GVTDESREDNLR;GVTDESREDNLREK;IGYAIADANVIEK;ILPEKLQDQIIEIAK;ILPEKLQDQIIEIAKK;KFNANVSQENIIVSPGAR;KNNLYVLSDEIYSEYVK;LDVLIQK;LEALCLTNVSEPIQYIAMK;LQDQIIEIAK;LQDQIIEIAKK;MDEVTLQMIK;MIVLNYPNNPTGK;NIIHMEVGEPDFLPPTIVK;NIIHMEVGEPDFLPPTIVKDALEEVYDK;NKMDEVTLQMIK;NNLYVLSDEIYSEYVK;QIGEVKK;QTHLSIFLK;SDINDLR;SILSYNYEK;SIVTQSFSK;TINTSFENK;TINTSFENKWEPSIEQIQNTINSNTK;TLIEGMNILK;VISLGQEIGLDEK;VISLGQEIGLDEKIATK;VNKEGFDGVQFANNILER				463	601;740;1346;1381;2524;2719;3959;4012;4912;4913;5462;5463;6505;7066;7067;8205;8637;9201;9214;10088;10089;10713;10997;11775;11776;11869;12094;12714;13037;13582;14010;14068;15362;15363;15528;16671;16672;16981	True;True;True;True;True;True;True;True;True;True;True;True;True;True;True;True;True;True;True;True;True;True;True;True;True;True;True;True;True;True;True;True;True;True;True;True;True;True	638;792;1421;1456;2632;2834;4104;4164;5087;5088;5665;5666;6753;7319;7320;8492;8932;9507;9520;10418;10419;11068;11372;12249;12250;12345;12583;13322;13808;13809;14431;14432;14888;14947;16305;16306;16476;17673;17674;18004	2581;2582;2583;3191;3192;3193;5710;5711;5712;5713;5714;5715;5909;5910;5911;9994;9995;9996;10689;15218;15219;15220;15435;15436;15437;18979;18980;18981;18982;18983;18984;18985;18986;18987;21248;21249;21250;21251;21252;21253;21254;21255;21256;21257;25409;25410;25411;27532;27533;27534;27535;27536;27537;27538;27539;27540;31744;31745;33403;33404;33405;33406;35524;35525;35526;35570;35571;35572;38947;38948;38949;38950;38951;38952;41359;41360;41361;42434;42435;42436;45502;45503;45504;45505;45843;45844;45845;45846;45847;45848;46756;46757;46758;49379;49380;49381;50944;50945;50946;50947;50948;50949;50950;50951;50952;50953;53114;53115;53116;53117;53118;53119;54758;54759;54760;54991;54992;54993;60146;60147;60148;60149;60150;60832;60833;60834;65440;65441;65442;65443;66653;66654;66655	4297;4298;4299;5310;5311;5312;9486;9487;9488;9489;9490;9491;9492;9493;9494;9495;9496;9822;9823;9824;9825;9826;16123;16124;16125;16126;16127;16128;17282;24385;24386;24387;24388;24389;24390;24391;24392;24717;24718;24719;30407;30408;30409;30410;30411;30412;30413;30414;30415;30416;30417;30418;30419;30420;30421;30422;30423;30424;30425;30426;30427;30428;30429;34040;34041;34042;34043;34044;34045;34046;34047;34048;34049;34050;34051;34052;34053;34054;40660;40661;40662;40663;40664;40665;40666;40667;43922;43923;43924;43925;43926;43927;43928;43929;43930;50555;50556;53047;53048;53049;53050;56266;56267;56268;56269;56270;56271;56272;56326;56327;56328;61717;61718;61719;61720;61721;61722;61723;61724;61725;65447;65448;65449;67142;67143;67144;67145;71910;71911;71912;71913;71914;71915;71916;71917;71918;72474;72475;72476;72477;72478;72479;73931;73932;73933;73934;73935;78018;78019;78020;80372;80373;80374;80375;80376;80377;80378;80379;80380;80381;83838;83839;83840;83841;83842;83843;83844;83845;86456;86457;86458;86459;86460;86461;86462;86463;86822;86823;86824;86825;86826;86827;86828;86829;86830;95109;95110;95111;95112;95113;96201;96202;96203;96204;96205;103601;103602;103603;103604;103605;105544;105545;105546;105547;105548;105549	4299;5312;9496;9825;16128;17282;24388;24718;30408;30427;34041;34054;40661;43922;43929;50555;53050;56271;56328;61721;61724;65447;67145;71916;71917;72476;73932;78019;80377;83844;86459;86827;95109;95112;96205;103603;103605;105548					-1
WP_012214819.1	WP_012214819.1	13	13	13	WP_012214819.1 prefoldin subunit beta [Nitrosopumilus maritimus]	1	13	13	13	10	10	10	10	10	10	10	10	10	82.9	82.9	82.9	14.816	129	129	0	127.82	69	77.5	74.4	15045000000	5177100000	4682600000	5185600000	1687299999.9999998	1647999999.9999998	1681599999.9999998	18	20	18	56	AETEKALEELKK;ELVDELEEKQEMAK;KELVDELEEKQEMAK;KVGDADAVYK;LQQSQQNLQSIMTQK;QAGTVLLK;QHLEMEK;QHLEMEKAETEK;SAGQMPPWLQEQLMK;SGSQEPPKAEDNPR;SGSQEPPKAEDNPRK;VGDADAVYK;VKETLKEQESK				383	238;3006;8157;8851;10133;12514;12688;12689;13483;13875;13876;16431;16723	True;True;True;True;True;True;True;True;True;True;True;True;True	255;3124;3125;8443;9152;10465;10466;13037;13038;13284;13285;13286;13287;14329;14330;14743;14744;17423;17726	1088;11722;11723;11724;11725;11726;11727;11728;11729;11730;11731;11732;31578;31579;31580;34246;39095;39096;39097;39098;39099;39100;39101;39102;48478;48479;48480;48481;48482;48483;48484;49254;49255;49256;49257;49258;49259;49260;49261;49262;49263;49264;49265;49266;49267;49268;49269;49270;49271;52771;52772;52773;52774;54203;54204;54205;64473;64474;64475;65668	1791;18815;18816;18817;18818;18819;18820;18821;18822;18823;18824;18825;18826;18827;50327;50328;50329;50330;50331;50332;54327;61925;61926;61927;61928;61929;61930;61931;61932;61933;61934;61935;61936;61937;76699;76700;76701;76702;76703;76704;76705;76706;76707;77849;77850;77851;77852;77853;77854;77855;77856;77857;77858;77859;77860;77861;77862;77863;77864;77865;77866;77867;77868;77869;77870;77871;77872;77873;77874;77875;77876;77877;77878;83340;83341;83342;83343;83344;83345;83346;83347;83348;83349;83350;83351;83352;83353;85579;85580;85581;85582;85583;101992;101993;101994;101995;103948	1791;18822;50331;54327;61929;76706;77850;77868;83346;85579;85583;101992;103948		84;85;86;87		15;28;36;83	-1
WP_012215990.1	WP_012215990.1	16	16	16	WP_012215990.1 transcription factor [Nitrosopumilus maritimus]	1	16	16	16	16	16	15	16	16	15	16	16	15	71.9	71.9	71.9	20.176	171	171	0	207.69	71.9	71.9	71.3	14982000000	4948300000	5162400000	4871500000	929500000	931940000	912140000	36	35	25	96	AEDATDEEIASSTGLR;CPSCGNVLNLK;CPSCGNVLNLKK;EEVEHFIENQKK;IASMIGGDEYLK;KGWFVYR;KVLYDLFGK;LDYENASDFYHCGNEDCPR;REEVEHFIENQK;REEVEHFIENQKK;SLITGIR;SLLKAEDATDEEIASSTGLR;TRREEVEHFIENQK;VDKYEDPFVR;VLYDLFGK;VTFEDALEGMFK				1193	181;1240;1241;2428;5950;8294;8868;9208;13194;13195;14238;14253;15796;16248;16908;17244	True;True;True;True;True;True;True;True;True;True;True;True;True;True;True;True	193;1315;1316;2536;6179;8583;9169;9514;14033;14034;15122;15137;16757;17237;17921;18278;18279	852;853;854;5352;5353;5354;5355;5356;9665;9666;9667;9668;9669;9670;23244;23245;23246;32090;32091;32092;34301;34302;34303;34304;34305;34306;35551;35552;35553;35554;35555;35556;51725;51726;51727;51728;51729;51730;51731;55632;55633;55634;55635;55636;55690;55691;55692;55693;55694;55695;61913;61914;61915;61916;63789;63790;63791;63792;63793;63794;66351;66352;66353;66354;66355;67723;67724;67725;67726;67727;67728	1407;1408;1409;1410;8946;8947;8948;8949;8950;8951;8952;8953;15598;15599;15600;15601;15602;15603;15604;37286;37287;37288;51092;51093;51094;51095;51096;54407;54408;54409;54410;54411;54412;56305;56306;56307;56308;56309;56310;81625;81626;81627;81628;81629;81630;81631;81632;81633;81634;81635;81636;87803;87804;87805;87806;87807;87880;87881;87882;87883;87884;87885;97911;97912;97913;97914;97915;97916;97917;97918;97919;100945;100946;100947;100948;100949;100950;100951;100952;100953;100954;105062;105063;105064;105065;105066;107351;107352;107353;107354;107355;107356;107357;107358;107359;107360;107361;107362;107363;107364	1407;8948;8953;15599;37288;51095;54412;56305;81627;81633;87807;87881;97919;100952;105064;107355		255		134	-1
WP_012215752.1	WP_012215752.1	9	9	9	WP_012215752.1 MULTISPECIES: hypothetical protein [Nitrosopumilus]	1	9	9	9	7	7	8	7	7	8	7	7	8	83.9	83.9	83.9	6.4414	56	56	0	57.056	83.9	71.4	83.9	14972000000	4969500000	5016000000	4986800000	1046799999.9999999	1027599999.9999999	1041199999.9999999	17	18	18	53	GNDIDSIID;HEISMIK;KGNDIDSIID;LEDEIALLR;SEVDILK;SEVDILKR;SSEAETIYER;VAKLEDEIALLR;VAKLEDEIALLRSEVDILK				1009	5073;5602;8262;9218;13712;13713;14541;16135;16136	True;True;True;True;True;True;True;True;True	5257;5814;8551;9524;14577;14578;15445;17119;17120	19645;19646;19647;19648;19649;19650;21803;21804;31960;31961;31962;35578;35579;35580;53575;53576;53577;53578;56813;56814;56815;63330;63331;63332;63333;63334;63335;63336;63337	31451;31452;31453;31454;31455;31456;31457;31458;31459;34906;34907;50882;50883;50884;50885;56334;56335;56336;56337;56338;56339;56340;56341;84520;84521;84522;84523;89596;89597;89598;100195;100196;100197;100198;100199;100200;100201;100202;100203;100204;100205;100206;100207;100208;100209;100210;100211;100212;100213;100214;100215;100216;100217	31458;34906;50883;56341;84520;84522;89598;100205;100216					-1
WP_012215891.1	WP_012215891.1	11	11	11	WP_012215891.1 30S ribosomal protein S15 [Nitrosopumilus maritimus]	1	11	11	11	11	11	11	11	11	11	11	11	11	65.8	65.8	65.8	17.1	149	149	0	109.37	65.8	65.8	65.8	14839000000	4509200000	4635700000	5693800000	821640000	883950000	885960000	35	33	39	107	APSWITQSPAEIEELVIK;DGLTPSQIGIK;DQHSIPLIKPITK;KTIGEILEENDLKAEMPEDLENIVK;LRDQHSIPLIKPITK;SHSIRPATLR;SLELIEAK;SVVAQLE;TIGEILEENDLKAEMPEDLENIVK;TIGEILEENDLKAEMPEDLENIVKK;YSKDGLTPSQIGIK				1112	801;1555;1970;8809;10165;13926;14191;14805;15315;15316;18134	True;True;True;True;True;True;True;True;True;True;True	857;1635;2063;9110;10499;14795;15072;15727;16255;16256;19195	3407;3408;3409;3410;6508;6509;6510;8047;8048;8049;8050;8051;34082;34083;34084;39235;39236;39237;39238;39239;39240;39241;39242;39243;39244;39245;54405;54406;54407;54408;54409;55438;55439;55440;57948;57949;57950;59947;59948;59949;59950;59951;59952;59953;59954;59955;59956;59957;59958;71079;71080;71081;71082;71083;71084	5678;5679;5680;5681;5682;5683;5684;5685;5686;5687;5688;5689;5690;5691;10732;10733;10734;10735;10736;10737;10738;10739;10740;13147;13148;13149;13150;13151;13152;13153;13154;54082;54083;54084;54085;54086;54087;54088;54089;54090;54091;54092;62163;62164;62165;62166;62167;62168;62169;62170;62171;62172;62173;62174;62175;62176;62177;62178;62179;62180;62181;62182;62183;62184;62185;62186;85905;85906;85907;85908;85909;87495;87496;87497;87498;87499;87500;87501;91547;91548;91549;94808;94809;94810;94811;94812;94813;94814;94815;94816;94817;94818;94819;94820;94821;94822;112800;112801;112802;112803;112804;112805;112806;112807;112808;112809;112810	5690;10732;13149;54087;62182;85907;87500;91548;94811;94822;112807					-1
WP_012215614.1	WP_012215614.1	14	14	14	WP_012215614.1 sodium-translocating pyrophosphatase [Nitrosopumilus maritimus]	1	14	14	14	14	14	14	14	14	14	14	14	14	18.7	18.7	18.7	69.92	679	679	0	148.38	18.7	18.7	18.7	14743000000	4976900000	4992100000	4773600000	879760000	830500000	800250000	27	27	30	84	AADMGADLVGK;CVDIATVASIR;EMMDISNAVK;GVTDVMKPLNR;KVTDEIDAVGNTTK;QFKSDPEILTGK;SDPEILTGK;TFAMAFR;VAVVGDIIGDPYK;VAVVGDIIGDPYKDTAGPALNTVIK;VGAAAFLK;VGAAAFLKR;VTDEIDAVGNTTK;YTSYQHGPVNEIADSAK				928	10;1273;3057;5465;8882;12621;13594;15126;16183;16184;16425;16426;17230;18193	True;True;True;True;True;True;True;True;True;True;True;True;True;True	10;11;1348;3177;5668;9183;13180;13181;14446;16058;17172;17173;17417;17418;18264;19254	49;50;51;52;53;54;55;5458;5459;5460;11930;11931;11932;21264;21265;21266;34348;34349;34350;34351;34352;34353;34354;34355;34356;48923;48924;48925;48926;48927;48928;48929;48930;48931;53153;53154;53155;53156;53157;59201;59202;59203;59204;59205;59206;63537;63538;63539;63540;63541;63542;63543;63544;63545;63546;64450;64451;64452;64453;64454;64455;64456;64457;64458;67680;67681;67682;71304;71305;71306;71307;71308;71309	77;78;79;80;81;82;83;9086;9087;9088;9089;9090;19151;19152;19153;34063;34064;34065;54473;54474;54475;54476;54477;54478;54479;54480;54481;54482;54483;54484;54485;54486;54487;77332;77333;77334;77335;77336;77337;77338;77339;77340;77341;77342;77343;77344;77345;83902;83903;83904;83905;83906;93571;93572;93573;93574;93575;93576;93577;93578;93579;100571;100572;100573;100574;100575;100576;100577;100578;100579;100580;100581;100582;100583;100584;100585;100586;100587;101955;101956;101957;101958;101959;101960;101961;101962;101963;101964;101965;101966;101967;101968;107285;107286;107287;113140;113141;113142;113143;113144;113145;113146;113147;113148	81;9088;19151;34063;54482;77345;83904;93578;100579;100586;101957;101966;107286;113145		181		180	-1
WP_012214623.1	WP_012214623.1	23	23	23	WP_012214623.1 replication factor C small subunit [Nitrosopumilus maritimus]	1	23	23	23	21	23	21	21	23	21	21	23	21	67.1	67.1	67.1	35.071	316	316	0	323.31	63.9	67.1	61.1	14657000000	4342300000	5408600000	4905600000	476310000	507910000	495510000	40	40	42	122	AATGMWVEK;AIYDYSEGDLR;DYTLELNASDER;EKMIELIK;FILIANNISK;FTAVPEEDVIK;FTAVPEEDVIKR;HAINLMQATASLGSISEDNVK;HDKLSDILEIIAK;IALSGKVPEAR;IIDPIQSR;IIILDEADEMTSDAQTALR;IIILDEADEMTSDAQTALRR;ILVGSNSEIQLSAMLAELAK;LSDILEIIAK;QILGDYAK;QILGDYAKDYTLELNASDER;SKHDKLSDILEIIAK;TTDVDEVLK;TTTALCISR;VYGMSESDFLK;YAGMADVPFK;YLNSAVFK				222	67;520;2240;2827;3869;4194;4195;5561;5591;5916;6579;6653;6654;7120;10219;12730;12731;14113;15884;15934;17446;17646;17985	True;True;True;True;True;True;True;True;True;True;True;True;True;True;True;True;True;True;True;True;True;True;True	70;71;554;2339;2944;4011;4348;4349;5770;5802;6143;6828;6902;6903;7375;10555;13345;13346;13347;13348;14993;16851;16902;18489;18693;19041	308;309;310;311;312;313;2250;2251;2252;8965;8966;8967;11085;11086;11087;14884;14885;14886;16075;16076;16077;16078;16079;21642;21643;21644;21645;21646;21763;21764;21765;21766;23109;23110;23111;23112;23113;25671;25672;25673;25955;25956;25957;25958;25959;25960;25961;25962;25963;25964;25965;25966;27738;27739;27740;27741;27742;27743;39448;39449;39450;49456;49457;49458;49459;49460;49461;49462;49463;49464;49465;55170;55171;55172;62249;62250;62424;62425;62426;68535;68536;68537;69304;70542;70543;70544;70545;70546;70547	495;496;497;498;499;500;501;502;503;3751;3752;3753;3754;3755;3756;14532;14533;14534;14535;14536;14537;14538;17878;17879;17880;17881;23890;23891;23892;23893;23894;23895;25747;25748;25749;25750;25751;25752;25753;25754;25755;25756;34657;34658;34659;34660;34661;34662;34663;34664;34665;34666;34847;34848;34849;34850;34851;37094;37095;37096;37097;37098;37099;37100;37101;41044;41045;41046;41047;41048;41049;41478;41479;41480;41481;41482;41483;41484;41485;41486;41487;41488;41489;41490;41491;41492;41493;44256;44257;44258;44259;44260;44261;44262;44263;44264;44265;44266;44267;62456;62457;62458;78123;78124;78125;78126;78127;78128;78129;78130;78131;78132;78133;78134;78135;78136;87090;87091;87092;98417;98418;98677;98678;98679;108686;108687;108688;109938;111908;111909;111910;111911;111912;111913;111914;111915;111916;111917	501;3753;14538;17880;23891;25748;25755;34662;34851;37095;41045;41484;41488;44261;62458;78124;78135;87091;98417;98678;108686;109938;111910					-1
WP_012214803.1	WP_012214803.1	23	23	23	WP_012214803.1 3-isopropylmalate dehydratase large subunit [Nitrosopumilus maritimus]	1	23	23	23	22	23	22	22	23	22	22	23	22	53.8	53.8	53.8	45.452	422	422	0	228.91	53.8	53.8	53.8	14588000000	4230299999.9999995	5016500000	5340800000	669790000	647280000	642340000	44	45	48	137	EAPSVELDK;EAPSVELDKSYIGSCTGAK;GDDDAQYANVYEYEASEMEPLVAKPFSPENIAVVR;IIGDIGTDGGNYR;IRTEILPASISIYK;IRTEILPASISIYKR;ISAENIVK;LTLCNMTTEAGAK;LWDPTKVWVAEDHFVPSAEK;MGHVESETYLSSPMVAAASAVTGK;NEICISTTNR;SQVAPDDVVFAK;SQVAPDDVVFAKVDK;SYIGSCTGAK;TEILPASISIYK;TEILPASISIYKR;TMQFGGTGIDEMSVESR;VDKVMVHDVSGPGVLK;VMVHDVSGPGVLK;VPETDYFK;VVDYLSSR;VWVAEDHFVPSAEK;YEDLEAAAK				368	2311;2312;4444;6621;7505;7506;7513;10385;10592;10872;11535;14498;14499;14839;15061;15062;15626;16247;16948;17019;17330;17426;17730	True;True;True;True;True;True;True;True;True;True;True;True;True;True;True;True;True;True;True;True;True;True;True	2414;2415;4610;6870;7779;7780;7787;10725;10939;11239;11969;15400;15401;15762;15989;15990;16577;17236;17968;18042;18368;18468;18782	9260;9261;9262;9263;9264;9265;9266;9267;17095;17096;17097;25835;25836;25837;25838;29213;29214;29215;29216;29217;29218;29219;29220;29221;29244;29245;29246;29247;29248;29249;40077;40078;40079;40910;40911;40912;40913;40914;40915;41939;41940;41941;41942;41943;41944;44532;44533;44534;56638;56639;56640;56641;56642;56643;58059;58060;58061;58948;58949;58950;58951;58952;58953;58954;58955;58956;61240;61241;61242;61243;63780;63781;63782;63783;63784;63785;63786;63787;63788;66510;66511;66512;66513;66514;66515;66808;66809;66810;68074;68075;68076;68455;68456;68457;68458;68459;68460;69611;69612;69613	14988;14989;14990;14991;14992;14993;14994;14995;14996;14997;14998;27323;27324;27325;41293;41294;41295;41296;41297;46589;46590;46591;46592;46593;46594;46595;46596;46597;46598;46599;46600;46601;46602;46603;46604;46652;46653;46654;46655;46656;46657;63481;63482;63483;64781;64782;64783;64784;64785;64786;64787;64788;66362;66363;66364;66365;66366;66367;66368;66369;66370;70492;70493;70494;89300;89301;89302;89303;89304;89305;89306;89307;89308;91713;91714;91715;91716;91717;93174;93175;93176;93177;93178;93179;93180;93181;93182;93183;93184;93185;93186;93187;93188;96856;96857;96858;96859;100934;100935;100936;100937;100938;100939;100940;100941;100942;100943;100944;105325;105326;105327;105328;105329;105330;105331;105332;105333;105334;105335;105336;105804;105805;105806;105807;107969;107970;107971;108569;108570;108571;108572;108573;108574;108575;108576;110420;110421;110422;110423;110424	14990;14992;27324;41295;46600;46601;46653;63483;64786;66363;70494;89301;89307;91714;93176;93178;96859;100934;105328;105804;107971;108570;110420					-1
WP_012215705.1	WP_012215705.1	38	38	38	WP_012215705.1 DNA topoisomerase I [Nitrosopumilus maritimus]	1	38	38	38	34	36	36	34	36	36	34	36	36	60.4	60.4	60.4	64.616	551	551	0	297.59	56.8	59	56.4	14492000000	4529400000	4844900000	5117400000	312470000	326830000	313910000	69	71	75	215	AVKLEKEIEK;AWTDEVGAEWEK;DLKEMMTK;DLKEMMTKEEK;DTPYAQDKVFQK;DVNKYLSGIVK;DVTLNLGK;DYNLGTSLR;EVEVGNYMAEPPGIFIGR;FLWVKNENTK;GILFPPAYEAQGIK;IIHDKDSMWLASWMDFLTQK;IKTLNEQIK;ISYEDIDFSDAYK;ITSDTIEFDFLGK;ITSDTIEFDFLGKDSVR;KKPSEEIFHDITSR;KNNVATACYLIYK;KPSEEIFHDITSR;LANLEAAIMCNHK;LANLEAAIMCNHKR;LQVDLSEK;LYTSALQK;NFTADFAK;NNVATACYLIYK;NYLVNHDNIK;TRDYNLGTSLR;TYQATTVVK;VDLNLDQEEMIYQWAK;VGDEKDEDEADTVGATTLR;VGDEKDEDEADTVGATTLRK;VVGDDKQFQENLK;VVGDDKQFQENLKK;YGVAVMDGK;YGVAVMDGKEVEVGNYMAEPPGIFIGR;YLSGIVK;YVWLSDSSDLK;YVWLSDSSDLKQGR				990	1042;1086;1821;1822;2100;2159;2187;2234;3360;3995;4774;6642;6905;7684;7779;7780;8469;8638;8688;9043;9044;10154;10646;11620;12112;12453;15787;16074;16259;16434;16435;17346;17347;17856;17857;17996;18238;18239	True;True;True;True;True;True;True;True;True;True;True;True;True;True;True;True;True;True;True;True;True;True;True;True;True;True;True;True;True;True;True;True;True;True;True;True;True;True	1114;1159;1906;1907;2194;2256;2285;2333;3485;4144;4945;6891;7156;7961;8058;8059;8760;8933;8984;9345;9346;10487;10994;12055;12602;12961;16748;17055;17248;17426;17427;18384;18385;18910;18911;19052;19299;19300	4505;4506;4703;4704;4705;7515;7516;7517;7518;7519;8481;8482;8704;8705;8706;8707;8708;8792;8793;8794;8945;8946;8947;12998;12999;13000;15356;15357;15358;18433;18434;18435;18436;18437;18438;18439;18440;18441;25915;25916;26934;26935;26936;26937;26938;29871;29872;29873;30227;30228;30229;30230;30231;30232;30233;30234;32770;32771;32772;32773;32774;32775;32776;33407;33408;33409;33410;33411;33412;33610;34942;34943;34944;34945;34946;34947;34948;34949;34950;34951;34952;34953;39188;39189;39190;41107;41108;41109;44792;44793;44794;46825;46826;46827;48168;48169;48170;48171;48172;61879;61880;61881;63062;63063;63064;63830;63831;63832;64483;64484;64485;64486;64487;64488;64489;64490;64491;64492;68141;68142;68143;68144;68145;68146;68147;68148;68149;68150;68151;70061;70062;70063;70064;70065;70066;70067;70585;70586;70587;71459;71460;71461;71462;71463;71464;71465	7561;7562;7889;7890;7891;7892;7893;7894;7895;7896;7897;12290;12291;12292;12293;12294;13789;13790;14143;14144;14145;14146;14147;14148;14285;14286;14287;14505;14506;14507;14508;14509;14510;20874;20875;20876;20877;24601;24602;24603;29549;29550;29551;29552;29553;29554;29555;29556;29557;29558;29559;29560;29561;29562;29563;29564;29565;29566;29567;29568;29569;29570;41421;41422;41423;42993;42994;42995;42996;42997;47646;47647;47648;47649;47650;47651;47652;47653;47654;47655;47656;47657;48226;48227;48228;48229;48230;48231;48232;48233;48234;48235;48236;48237;48238;52137;52138;52139;52140;52141;52142;52143;53051;53052;53053;53054;53055;53056;53057;53058;53059;53060;53061;53365;55409;55410;55411;55412;55413;55414;55415;55416;55417;55418;55419;55420;55421;55422;55423;55424;55425;55426;62091;62092;62093;62094;62095;62096;65077;65078;65079;70886;70887;70888;74048;74049;74050;76148;76149;76150;76151;76152;76153;97865;97866;97867;99735;99736;99737;99738;99739;99740;99741;99742;99743;99744;100995;100996;100997;100998;100999;102006;102007;102008;102009;102010;102011;102012;102013;102014;102015;102016;102017;102018;102019;102020;102021;102022;102023;102024;102025;102026;108073;108074;108075;108076;108077;108078;108079;108080;108081;108082;108083;108084;111149;111150;111151;111152;111153;111154;111155;111156;111974;111975;111976;113391;113392;113393;113394;113395;113396;113397	7561;7891;12290;12293;13790;14145;14285;14507;20876;24603;29556;41421;42993;47650;48232;48233;52138;53051;53365;55409;55419;62096;65077;70887;74050;76150;97865;99736;100997;102008;102015;108073;108076;111150;111155;111976;113392;113396					-1
WP_012215416.1	WP_012215416.1	17	17	17	WP_012215416.1 MULTISPECIES: 30S ribosomal protein S10 [Nitrosopumilus]	1	17	17	17	17	16	17	17	16	17	17	16	17	77.5	77.5	77.5	11.418	102	102	0	115.79	77.5	77.5	77.5	14475000000	4612900000	5139500000	4722800000	1004199999.9999999	1055899999.9999999	976640000	30	34	28	92	GPTPLPVK;GPTPLPVKR;IININADDK;IININADDKAIR;KSPCGNGTETYEK;KSPCGNGTETYEKWEMK;LDGVCGEIMGIGK;LDGVCGEIMGIGKK;LKIPDDVYIELSLT;LTSTSLPK;RIININADDK;RIININADDKAIR;SPCGNGTETYEK;SPCGNGTETYEKWEMK;VKGPTPLPVK;VKGPTPLPVKR;VKLTSTSLPK				814	5173;5174;6697;6698;8773;8774;9161;9162;9726;10411;13276;13277;14423;14424;16731;16732;16746	True;True;True;True;True;True;True;True;True;True;True;True;True;True;True;True;True	5366;5367;6947;6948;9072;9073;9074;9464;9465;10046;10752;14117;14118;15320;15321;15322;17734;17735;17751	20059;20060;20061;20062;20063;20064;20065;26116;26117;26118;26119;26120;26121;26122;26123;26124;26125;26126;26127;33927;33928;33929;33930;33931;33932;33933;33934;33935;33936;33937;33938;33939;33940;33941;33942;35375;35376;35377;35378;35379;35380;35381;35382;35383;37597;37598;37599;40165;40166;40167;40168;40169;40170;52022;52023;52024;52025;52026;52027;56355;56356;56357;56358;56359;56360;56361;56362;65691;65692;65693;65694;65695;65696;65697;65698;65699;65759;65760;65761	32116;32117;32118;32119;32120;32121;32122;32123;32124;32125;32126;32127;32128;32129;32130;41748;41749;41750;41751;41752;41753;41754;41755;41756;41757;41758;41759;41760;41761;53835;53836;53837;53838;53839;53840;53841;53842;53843;53844;53845;53846;53847;53848;53849;53850;53851;53852;53853;53854;53855;56036;56037;56038;56039;56040;56041;56042;56043;56044;56045;56046;56047;56048;59531;59532;59533;59534;59535;59536;59537;63596;63597;63598;63599;63600;63601;63602;63603;63604;82109;82110;82111;82112;82113;82114;88868;88869;88870;88871;88872;88873;88874;88875;103975;103976;103977;103978;103979;103980;103981;103982;103983;103984;103985;103986;103987;103988;103989;103990;103991;103992;103993;103994;104095;104096;104097;104098;104099	32121;32127;41751;41760;53837;53848;56038;56047;59537;63600;82109;82114;88868;88871;103975;103994;104098	244		57		-1
WP_148680213.1	WP_148680213.1	10	10	10	WP_148680213.1 30S ribosomal protein S11 [Nitrosopumilus maritimus]	1	10	10	10	10	10	10	10	10	10	10	10	10	48.3	48.3	48.3	18.261	172	172	0	90.408	48.3	48.3	48.3	14387000000	5211100000	4938000000	4237799999.9999995	1746399999.9999998	1611999999.9999998	1437600000	24	24	25	73	GFTGFHIR;IDDVTPIPHDTTR;IDDVTPIPHDTTRK;IGRIDDVTPIPHDTTR;SETEAKVEEAPVEEAPAQETEAPVEEAK;SETEAKVEEAPVEEAPAQETEAPVEEAKSEAVVEK;TKGFTGFHIR;VEEAPVEEAPAQETEAPVEEAKSEAVVEK;VPGPGAQAAIR;YESSPFAAMK				1444	4600;6017;6018;6475;13704;13705;15445;16302;17021;17762	True;True;True;True;True;True;True;True;True;True	4768;6248;6249;6722;14568;14569;16388;17291;18044;18814	17760;17761;17762;23516;23517;23518;23519;23520;23521;23522;23523;23524;23525;23526;23527;23528;23529;25294;25295;25296;25297;25298;25299;53548;53549;53550;53551;53552;53553;60494;60495;60496;60497;63999;64000;64001;66814;66815;66816;69713;69714;69715	28445;28446;28447;37703;37704;37705;37706;37707;37708;37709;37710;37711;37712;37713;37714;37715;37716;37717;37718;37719;37720;37721;37722;40473;40474;40475;40476;40477;40478;40479;40480;40481;40482;40483;40484;40485;40486;40487;40488;40489;40490;84487;84488;84489;84490;84491;84492;95674;95675;95676;95677;95678;95679;95680;95681;95682;95683;101254;101255;101256;105811;105812;105813;105814;105815;105816;105817;105818;105819;105820;110568;110569;110570	28447;37705;37716;40486;84488;84490;95680;101255;105812;110570					-1
WP_012214652.1	WP_012214652.1	22	22	22	WP_012214652.1 hypothetical protein [Nitrosopumilus maritimus]	1	22	22	22	22	21	22	22	21	22	22	21	22	58.2	58.2	58.2	43.156	373	373	0	224.23	58.2	57.6	58.2	14163000000	4600700000	4868200000	4693800000	510240000	513950000	477700000	52	53	55	160	AAESVGCGNEIEDSIR;AAESVGCGNEIEDSIRDK;APLADIFYTGMAK;DALEKLPDNFSHTK;EKPTEITEEELIESYKK;GFEETMK;GFEETMKHSESYLR;GGEDVLKEFEEGFK;IGQYLDTK;ILNSNFVK;IPSWPLFYSLK;IVDKDEDLEYLDDYKLMNPYILK;KLQEENIWSDLNK;LFNQYKQEAEDGFTPFAQR;LKEKPTEITEEELIESYKK;LMNPYILK;LQDFDTLHDR;LQEENIWSDLNK;MTFPVFNGLFDASTDYFKDDK;QEAEDGFTPFAQR;SGKDESIFSK;SKLQDFDTLHDR				248	18;19;795;1347;2835;4555;4556;4627;6473;7060;7380;7828;8562;9358;9702;9949;10083;10098;11316;12583;13843;14127	True;True;True;True;True;True;True;True;True;True;True;True;True;True;True;True;True;True;True;True;True;True	19;20;851;1422;2952;4723;4724;4795;6720;7313;7651;8107;8855;9666;10020;10275;10413;10428;11732;13129;13130;14710;15007	79;80;81;82;83;84;85;86;87;3389;3390;3391;5716;5717;5718;5719;5720;5721;11111;11112;11113;17540;17541;17542;17543;17544;17545;17858;17859;17860;17861;17862;17863;25285;25286;25287;25288;25289;25290;27507;27508;27509;28756;28757;28758;30413;30414;30415;30416;30417;30418;33153;33154;33155;33156;33157;33158;36095;36096;36097;36098;36099;36100;37485;37486;37487;37488;37489;38458;38459;38460;38930;38931;38932;38979;38980;38981;43667;43668;43669;48770;48771;48772;48773;48774;48775;54088;54089;54090;55218;55219	122;123;124;125;126;127;128;129;130;131;132;133;134;135;136;137;138;139;5634;5635;5636;5637;5638;5639;5640;5641;5642;5643;5644;5645;9497;9498;9499;9500;9501;9502;9503;17921;17922;17923;28068;28069;28070;28071;28072;28073;28074;28075;28076;28077;28078;28620;28621;28622;28623;28624;28625;28626;28627;28628;28629;28630;28631;28632;28633;28634;28635;28636;40463;40464;40465;40466;40467;40468;43875;43876;43877;45883;45884;45885;45886;45887;45888;45889;45890;45891;45892;45893;45894;45895;48524;48525;48526;48527;48528;48529;48530;48531;48532;48533;48534;48535;48536;48537;52685;52686;52687;52688;52689;52690;52691;52692;52693;52694;52695;57138;57139;57140;57141;57142;57143;57144;57145;59356;59357;59358;59359;59360;59361;59362;59363;59364;60958;60959;60960;61694;61695;61696;61697;61698;61699;61700;61701;61702;61760;61761;61762;61763;69051;69052;69053;69054;77111;77112;77113;77114;77115;77116;77117;77118;85368;85369;85370;85371;85372;85373;85374;87165;87166	122;129;5636;9499;17922;28069;28074;28634;40466;43877;45893;48533;52691;57144;59360;60958;61694;61762;69054;77111;85373;87165					-1
WP_012214683.1	WP_012214683.1	21	21	21	WP_012214683.1 transketolase family protein [Nitrosopumilus maritimus]	1	21	21	21	19	19	18	19	19	18	19	19	18	83.6	83.6	83.6	34.905	324	324	0	307.04	76.5	80.2	73.1	14142000000	4393100000	5010000000	4739100000	578030000	581840000	562910000	48	46	49	143	DGSDCTIAACGITVR;DKEIPLLLEK;ENPNVVVLGADTTDSLK;ETGCIVTAEEHNIVGGMGSAVAESVSESYPVPIKR;FFNVGIAEANLVTTSAGLAVSGK;FVVSHGGLSVGPDGGSHQQIEDIGIMR;IGAQDMFGESAR;IGAQDMFGESARDKEIPLLLEK;IPFASTYAIFLPGR;LTSLMANEYGPFYMR;MALEAAESLQQEGISCR;MNEPVMTDMR;NNVAYPSPPGK;NNVAYPSPPGKK;SKTPLVHSDSQNFETGK;SLIQLGK;SLIQLGKENPNVVVLGADTTDSLK;TPLVHSDSQNFETGK;TSGFGKEFPNR;VFIPADTIAVSK;VLDMFSIKPIDNATLEK				275	1568;1711;3120;3301;3721;4323;6363;6364;7304;10410;10678;11174;12113;12114;14147;14233;14234;15723;15819;16387;16788	True;True;True;True;True;True;True;True;True;True;True;True;True;True;True;True;True;True;True;True;True	1648;1793;3241;3424;3857;4482;6605;6606;6607;7574;10750;10751;11027;11571;11572;12603;12604;15027;15117;15118;16677;16780;17379;17795	6541;6542;6543;7079;7080;7081;7082;7083;7084;12140;12141;12142;12781;12782;12783;12784;12785;12786;14316;16633;16634;16635;16636;24848;24849;24850;24851;24852;24853;28496;28497;28498;40161;40162;40163;40164;41209;41210;41211;43144;43145;43146;43147;43148;43149;46828;46829;46830;46831;46832;46833;46834;46835;46836;46837;46838;46839;46840;46841;55277;55278;55279;55280;55281;55282;55283;55284;55285;55615;55616;55617;55618;55619;61611;61612;61613;61614;61615;61616;62005;64311;64312;64313;65943;65944;65945;65946;65947;65948	10792;10793;10794;10795;10796;11643;11644;11645;11646;11647;11648;19463;19464;19465;19466;19467;19468;19469;20518;20519;20520;20521;20522;20523;20524;20525;20526;22995;26611;26612;26613;26614;26615;26616;26617;26618;26619;26620;26621;26622;26623;26624;26625;26626;39794;39795;39796;39797;39798;39799;39800;45421;45422;45423;45424;45425;45426;45427;45428;45429;45430;63589;63590;63591;63592;63593;63594;63595;65226;65227;65228;65229;65230;65231;68254;68255;68256;68257;68258;68259;68260;68261;68262;74051;74052;74053;74054;74055;74056;74057;74058;74059;74060;74061;74062;74063;74064;74065;74066;74067;74068;74069;74070;74071;74072;74073;87246;87247;87248;87249;87250;87251;87252;87253;87254;87255;87256;87257;87258;87776;87777;87778;87779;87780;97426;97427;97428;97429;97430;97431;97432;97433;97434;98058;101741;101742;101743;101744;101745;101746;104448;104449;104450;104451;104452;104453;104454;104455;104456;104457	10793;11647;19463;20522;22995;26621;39795;39800;45426;63589;65230;68259;74052;74071;87250;87776;87779;97429;98058;101742;104448		44;45;46		1;160;288	-1
WP_012214935.1	WP_012214935.1	25	25	25	WP_012214935.1 3-dehydroquinate synthase II [Nitrosopumilus maritimus]	1	25	25	25	24	22	23	24	22	23	24	22	23	66.9	66.9	66.9	39.049	353	353	0	165.25	64	63.7	66.6	14072000000	4680000000	4786000000	4605500000	505020000	509320000	495290000	49	47	44	140	AGGEIGGIIAQDAETIR;AKAGGEIGGIIAQDAETIR;EAMVYLGTR;ELIIAPK;EVGDGERVCVDTASMLHK;FEVLSNTDIENILTIAK;FVKPNGQLVSVTHLK;GDTVMVHSKPATGR;GEGMLIGSR;GLDFVVVEVK;HFGMEVSDEYILEK;IIDIKEVGDGER;IIPLENIIAK;KFEVLSNTDIENILTIAK;KFEVLSNTDIENILTIAKK;LLPQLEDEGIK;LQTVYPSNNANYVVLEK;LQTVYPSNNANYVVLEKENATKPK;MIYLDPK;MIYLDPKK;RPMLMIK;TKLQTVYPSNNANYVVLEK;VCVDTASMLHK;VCVDTASMLHKGEGMLIGSR;VNAGAVHCYTLSPDGTTNYLSEVETGSEVLILNSK				469	336;522;2307;2930;3367;3686;4292;4479;4504;4918;5618;6571;6719;8189;8190;9880;10151;10152;11001;11002;13379;15453;16213;16214;16952	True;True;True;True;True;True;True;True;True;True;True;True;True;True;True;True;True;True;True;True;True;True;True;True;True	361;556;2410;3047;3492;3820;4450;4451;4645;4671;5093;5832;6820;6969;8475;8476;10204;10484;10485;11377;11378;14223;16396;17202;17203;17973	1515;1516;1517;1518;1519;2259;2260;2261;2262;2263;2264;9244;9245;9246;11444;11445;11446;11447;11448;13025;14186;14187;14188;16506;16507;16508;16509;16510;16511;16512;16513;16514;17222;17223;17224;17225;17226;17227;17228;17229;17230;17320;17321;17322;17323;19004;21879;21880;21881;21882;21883;25645;25646;25647;26207;26208;26209;31681;31682;31683;31684;31685;31686;31687;31688;31689;31690;31691;38193;38194;38195;39176;39177;39178;39179;39180;39181;39182;39183;39184;42451;42452;42453;42454;52392;52393;52394;60519;60520;60521;60522;63663;63664;63665;63666;63667;63668;63669;63670;63671;66527;66528;66529	2537;2538;2539;2540;2541;2542;2543;3769;3770;3771;3772;3773;3774;14958;14959;14960;14961;14962;14963;14964;14965;14966;18394;18395;18396;18397;18398;18399;18400;20921;22824;22825;22826;26412;26413;26414;26415;26416;26417;26418;26419;26420;26421;26422;26423;26424;26425;26426;27548;27549;27550;27551;27552;27553;27554;27555;27556;27557;27558;27559;27560;27676;27677;27678;27679;27680;27681;27682;27683;30454;35032;35033;35034;35035;35036;35037;35038;35039;35040;41004;41005;41006;41007;41008;41009;41884;41885;41886;50477;50478;50479;50480;50481;50482;50483;50484;50485;50486;50487;50488;50489;50490;50491;50492;50493;50494;50495;50496;50497;60545;60546;60547;60548;60549;62077;62078;62079;62080;62081;62082;62083;62084;62085;62086;62087;67182;67183;67184;67185;67186;67187;67188;82703;82704;82705;82706;82707;82708;82709;95719;95720;95721;95722;100778;100779;100780;100781;100782;100783;100784;100785;100786;105353;105354;105355;105356	2538;3773;14964;18399;20921;22824;26425;27550;27678;30454;35033;41006;41884;50479;50495;60546;62080;62087;67183;67188;82707;95719;100780;100785;105355	164;483		314;316		-1
WP_012216153.1	WP_012216153.1	22	22	22	WP_012216153.1 type I glutamate--ammonia ligase [Nitrosopumilus maritimus]	1	22	22	22	21	19	22	21	19	22	21	19	22	48.4	48.4	48.4	53.811	481	481	0	158.45	48.4	44.9	48.4	13849000000	4558200000	4181299999.9999995	5109600000	457090000	450170000	489610000	36	40	42	118	DFLNVYSELK;DTLEGFRK;DVCDDLYNHFGIK;EGYYPSQPK;EYVAFAQTPTAWEVSMYADA;FLEEVFTK;FLEEVFTKDFLNVYSELK;GALDSLGSDSK;GNVSTAIDIK;IDPGDPIEENVYK;IFCDLYDGSTDESSR;IGSLPVSLK;ILPSDYDPGHR;LDASSIVGFK;LVPGFEAPVNVCWGLANR;MNADQVLQTIQDEK;NKIDPGDPIEENVYK;NSFVNGLEK;RLVPGFEAPVNVCWGLANR;SVNNSDMILMPDPNSFK;SVNNSDMILMPDPNSFKILPSDYDPGHR;YYIGGILSHASALCAISNPTTNSYK				1304	1457;2093;2116;2606;3484;3932;3933;4402;5119;6084;6269;6483;7071;9127;10536;11162;11858;12241;13337;14769;14770;18263	True;True;True;True;True;True;True;True;True;True;True;True;True;True;True;True;True;True;True;True;True;True	1534;2187;2210;2720;3614;4076;4077;4567;5309;6317;6509;6730;7324;9430;10882;11557;11558;12334;12735;14179;15689;15690;19324	6145;6146;6147;8461;8462;8538;8539;8540;8541;8542;8543;10296;10297;10298;13425;13426;13427;15118;15119;15120;15121;15122;15123;15124;15125;15126;15127;16938;16939;16940;19844;19845;19846;19847;23803;23804;23805;24479;24480;24481;25327;25328;25329;25330;27549;27550;27551;27552;27553;27554;35268;35269;35270;35271;40681;40682;40683;40684;43101;43102;43103;43104;45808;45809;45810;45811;45812;45813;47287;47288;52232;52233;52234;57813;57814;57815;57816;71547;71548;71549;71550	10172;10173;10174;10175;10176;13758;13759;13760;13891;13892;13893;13894;13895;13896;13897;13898;13899;13900;16658;16659;16660;16661;16662;21587;21588;21589;21590;21591;21592;21593;24236;24237;24238;24239;24240;24241;24242;24243;24244;24245;24246;27067;27068;27069;31788;31789;31790;31791;31792;31793;38136;38137;38138;39205;39206;39207;40522;40523;40524;40525;43951;43952;43953;43954;43955;43956;43957;43958;43959;43960;43961;43962;43963;55882;55883;55884;55885;55886;55887;55888;64387;64388;64389;64390;68195;68196;68197;68198;68199;68200;72433;72434;72435;72436;72437;72438;72439;72440;74760;74761;74762;74763;74764;74765;82440;82441;82442;91314;91315;91316;91317;91318;91319;91320;113547;113548;113549;113550;113551;113552;113553;113554;113555	10172;13759;13898;16660;21593;24236;24243;27067;31792;38137;39207;40524;43963;55888;64389;68199;72434;74760;82440;91317;91320;113550		289		1	-1
WP_012214540.1	WP_012214540.1	30	30	30	WP_012214540.1 helix-turn-helix domain-containing protein [Nitrosopumilus maritimus]	1	30	30	30	27	27	29	27	27	29	27	27	29	58.2	58.2	58.2	52.053	457	457	0	308.64	55.8	54.5	58.2	13844000000	4437800000	4804500000	4601700000	396990000	374940000	373560000	73	72	71	216	AFEIDVSSSEDLNLDLK;AGKPYYEYR;AISETMQWFDPK;AVNIWPVNER;DGASQNGLILALTYGSK;DLMPNDLTESK;ELSFVGR;HVAIMNTGDSMYITPFTPHTFTTR;IDFKPDSYLIR;ISPSLIEK;KHVAIMNTGDSMYITPFTPHTFTTR;KIDFKPDSYLIR;KKLPTFDELK;KLPTFDELK;LPTFDELK;QKISPSLIEK;RPEDAANELGVSIEEINSIISGK;RRPEDAANELGVSIEEINSIISGK;RTNFSMETLADFFTK;RTNFSMETLADFFTKK;SGNNFLGILNDIK;SGNNFLGILNDIKR;SLNPGDSAYIKPFVPHNFR;TAPFRPEWILELCK;TAPFRPEWILELCKVENNDPENPK;THDQCDHWKYPESGNYEFYELASTTALPHSK;TNFSMETLADFFTK;TNFSMETLADFFTKK;YPESGNYEFYELASTTALPHSK;YPESGNYEFYELASTTALPHSKAFEIDVSSSEDLNLDLK				156	264;349;506;1050;1500;1840;2986;5808;6038;7636;8308;8333;8463;8559;10070;12805;13365;13401;13419;13420;13859;13860;14271;14920;14921;15258;15647;15648;18068;18069	True;True;True;True;True;True;True;True;True;True;True;True;True;True;True;True;True;True;True;True;True;True;True;True;True;True;True;True;True;True	282;374;539;1122;1577;1578;1926;3104;6034;6269;7913;8597;8622;8754;8852;10400;13461;13462;14208;14246;14264;14265;14727;14728;15156;15844;15845;16197;16599;16600;19128;19129	1177;1178;1569;1570;1571;1572;1573;1574;1575;2184;2185;2186;4540;4541;4542;6285;6286;6287;6288;6289;6290;6291;7589;7590;11654;11655;11656;11657;22709;22710;22711;22712;22713;23608;23609;23610;23611;29713;29714;29715;32139;32140;32141;32142;32143;32144;32145;32146;32240;32241;32242;32243;32244;32245;32748;32749;32750;32751;32752;32753;33141;33142;33143;33144;33145;33146;38890;38891;49819;49820;49821;49822;49823;49824;52335;52336;52337;52490;52491;52492;52493;52494;52495;52541;52542;52543;52544;52545;52546;52547;52548;54146;54147;54148;54149;54150;54151;55767;55768;55769;55770;55771;55772;55773;55774;55775;58329;58330;58331;58332;58333;58334;58335;58336;58337;58338;59721;59722;59723;59724;59725;59726;61323;61324;61325;61326;61327;61328;61329;61330;61331;70840;70841;70842;70843	1936;1937;1938;2606;2607;2608;2609;2610;2611;2612;2613;2614;2615;2616;2617;2618;3640;3641;3642;3643;3644;3645;3646;7620;7621;7622;7623;7624;10402;10403;10404;10405;10406;10407;10408;10409;10410;10411;10412;10413;10414;10415;12395;12396;12397;12398;18712;18713;18714;18715;36361;36362;36363;36364;36365;36366;36367;36368;36369;36370;36371;36372;36373;36374;37843;37844;37845;37846;47388;47389;47390;47391;47392;47393;47394;51173;51174;51175;51176;51177;51178;51179;51180;51181;51182;51183;51184;51185;51186;51187;51316;51317;51318;51319;51320;51321;51322;51323;51324;52083;52084;52085;52086;52087;52088;52089;52090;52091;52092;52667;52668;52669;52670;52671;52672;52673;52674;52675;61638;61639;78608;78609;78610;78611;78612;78613;82611;82612;82613;82866;82867;82868;82869;82870;82871;82872;82873;82874;82875;82876;82877;82941;82942;82943;82944;82945;82946;82947;82948;82949;82950;82951;82952;82953;82954;82955;85465;85466;85467;85468;85469;85470;85471;85472;87975;87976;87977;87978;87979;87980;87981;87982;87983;87984;87985;87986;87987;87988;87989;87990;87991;87992;87993;87994;87995;87996;87997;87998;87999;92140;92141;92142;92143;92144;92145;92146;92147;92148;92149;92150;94432;94433;94434;94435;94436;94437;94438;94439;94440;96989;96990;96991;96992;96993;96994;96995;96996;96997;96998;96999;97000;97001;97002;97003;97004;97005;112394;112395;112396;112397;112398;112399;112400;112401;112402;112403;112404	1936;2606;3642;7624;10403;12396;18713;36366;37845;47390;51175;51319;52090;52673;61639;78611;82612;82874;82947;82955;85465;85470;87996;92142;92144;94436;96994;96995;112402;112404	40		201		-1
WP_012215464.1	WP_012215464.1	10	10	10	WP_012215464.1 hypothetical protein [Nitrosopumilus maritimus]	1	10	10	10	9	9	8	9	9	8	9	9	8	95	95	95	11.132	100	100	0	82.623	95	95	95	13760000000	4730900000	4566100000	4462600000	809560000	830060000	800230000	30	33	26	89	ATDVLIAK;DFYLFLHGK;GCSEEKITMGAPTK;GVSKEDVESIPLE;IQQITKVEEVEPEGMIGLWK;ITMGAPTK;QKATDVLIAK;TEIDTQKDFYLFLHGK;VEEVEPEGMIGLWK;VGNVGDYMVQLWPPGPAPNQIK				850	931;1491;4438;5454;7457;7755;12785;15053;16308;16499	True;True;True;True;True;True;True;True;True;True	1001;1568;4604;5657;7729;7730;8033;13428;13429;15981;17297;17298;17496	4046;6258;17072;17073;17074;17075;17076;17077;21220;21221;21222;29033;29034;29035;29036;29037;29038;29039;30140;30141;30142;30143;49717;49718;49719;49720;49721;49722;49723;49724;49725;58918;58919;58920;58921;58922;58923;58924;58925;64016;64017;64018;64019;64745;64746;64747;64748;64749;64750	6813;10362;27285;27286;27287;27288;27289;27290;27291;27292;27293;27294;27295;27296;27297;27298;27299;27300;33997;33998;33999;34000;34001;34002;46333;46334;46335;46336;46337;46338;46339;46340;46341;46342;46343;48094;48095;48096;48097;48098;48099;48100;48101;48102;78481;78482;78483;78484;78485;78486;78487;78488;78489;78490;78491;78492;78493;78494;93136;93137;93138;93139;93140;93141;93142;93143;93144;93145;93146;101275;101276;101277;101278;101279;101280;101281;101282;101283;101284;101285;101286;102456;102457;102458;102459;102460;102461;102462;102463;102464;102465;102466;102467;102468;102469;102470;102471;102472;102473;102474;102475;102476;102477	6813;10362;27294;33999;46337;48098;78494;93142;101281;102469		161		82	-1
WP_012215424.1	WP_012215424.1	12	12	12	WP_012215424.1 hypothetical protein [Nitrosopumilus maritimus]	1	12	12	12	12	10	9	12	10	9	12	10	9	81.6	81.6	81.6	14.125	125	125	0	174.5	81.6	81.6	81.6	13738000000	4650500000	4579500000	4508200000	1170300000	1156100000	1135300000	16	23	21	60	DATIYVEPTENAVR;DTGRNVGNFVAK;ELFDIYDR;LNHDSELNEMIAQQSVK;MQDPNPMPWGALDR;MQDPNPMPWGALDRYQAHFIVR;NVGNFVAK;SKWDNHLAFGITK;TVESVSWNGTGALAEK;TVESVSWNGTGALAEKLNHDSELNEMIAQQSVK;WDNHLAFGITK;YQAHFIVR				819	1375;2081;2890;9986;11229;11230;12380;14153;15964;15965;17503;18082	True;True;True;True;True;True;True;True;True;True;True;True	1450;2175;3007;10314;11630;11631;11632;12881;15033;16934;16935;16936;18548;19143	5881;5882;5883;5884;8424;8425;8426;11306;11307;11308;38581;38582;38583;38584;38585;38586;43322;43323;43324;43325;43326;47859;47860;47861;47862;55303;55304;55305;55306;55307;55308;55309;55310;62595;62596;62597;62598;62599;62600;62601;62602;68765;68766;68767;70886;70887;70888	9764;9765;9766;9767;9768;9769;13709;13710;13711;18185;18186;18187;61123;61124;61125;61126;61127;61128;61129;61130;61131;61132;61133;61134;61135;61136;61137;61138;61139;61140;68512;68513;68514;68515;68516;68517;68518;68519;75648;75649;75650;75651;75652;75653;75654;87290;87291;87292;87293;87294;87295;87296;87297;87298;87299;87300;87301;98971;98972;98973;98974;98975;98976;98977;98978;109049;109050;109051;112496;112497;112498	9768;13710;18185;61124;68512;68519;75650;87298;98972;98978;109051;112498	253	155	55	1	-1
WP_012214621.1	WP_012214621.1	11	10	10	WP_012214621.1 ferredoxin family protein [Nitrosopumilus maritimus]	1	11	10	10	9	10	9	9	9	9	9	9	9	69.9	69.9	69.9	17.717	163	163	0	87.29	69.9	69.3	69.9	13678000000	4707500000	4317100000	4653200000	1454600000	1293000000	1325000000	35	30	38	103	DIPAKDVVGQTFEGTGSSVKDER;DMTDKADPIREHDCIWCMACVSVCPPQAIK;DVVGQTFEGTGSSVKDER;EHDCIWCMACVSVCPPQAIK;ISDGEGHFHIMWGPGR;KDMTDKADPIR;PIAENFPEGLKPLGK;SDAEAFSDADVK;TEKDIPAK;TEKDIPAKDVVGQTFEGTGSSVK;VDQSNVEKHESAAK				220	1657;1903;2188;2610;7526;8118;12476;13547;15070;15072;16269	True;True;True;True;True;True;True;True;False;True;True	1739;1993;2286;2724;7800;8404;12984;14395;15998;16001;17258	6882;6883;6884;6885;6886;7809;7810;7811;7812;7813;7814;7815;8795;8796;8797;8798;8799;8800;10309;29292;29293;29294;29295;29296;29297;29298;29299;29300;31450;31451;48243;48244;48245;48246;48247;48248;52992;52993;52994;58984;58997;58998;58999;59000;63863;63864;63865;63866;63867;63868;63869;63870	11321;11322;11323;11324;11325;11326;11327;11328;11329;12751;12752;12753;12754;12755;12756;12757;12758;12759;12760;12761;14288;14289;14290;14291;14292;14293;14294;14295;14296;14297;16690;46730;46731;46732;46733;46734;46735;46736;46737;46738;46739;46740;46741;46742;46743;46744;46745;46746;46747;46748;46749;46750;46751;46752;46753;46754;46755;46756;46757;50170;50171;76263;76264;76265;76266;76267;76268;76269;76270;76271;76272;76273;76274;76275;76276;76277;76278;76279;76280;76281;76282;83650;83651;83652;83653;83654;83655;93225;93254;93255;93256;93257;93258;93259;93260;101054;101055;101056;101057;101058;101059;101060;101061;101062	11329;12755;14294;16690;46739;50170;76264;83654;93225;93256;101060					-1
WP_012214921.1	WP_012214921.1	17	17	17	WP_012214921.1 galactose-1-phosphate uridylyltransferase [Nitrosopumilus maritimus]	1	17	17	17	17	15	15	17	15	15	17	15	15	54.1	54.1	54.1	38.177	338	338	0	142.65	54.1	54.1	54.1	13601000000	4495500000	4304300000	4800900000	917820000	790490000	891210000	24	23	30	77	ATLGGLSQTIK;EINDLSLILR;ELANLVGIV;GVCPMCQTVNEEIGGPR;GYGIFLNDISPEEAAEK;GYGIFLNDISPEEAAEKLGAACR;GYGIFLNDISPEEAAEKLGAACRK;ITQKEINDLSLILR;KELANLVGIV;KSPFAPGNESMTNPSVLSLVAK;LQDSDDEFVEGWSIR;NPIVSVDTENSYSDRPFYSEPAYGYHYVVVASPNPK;NVSYNLVFHLSPEK;NVSYNLVFHLSPEKK;QIHWHIEIYPITK;SPFAPGNESMTNPSVLSLVAK;SWSGLER				457	958;2723;2855;5381;5518;5519;5520;7773;8152;8775;10090;12132;12414;12415;12719;14430;14820	True;True;True;True;True;True;True;True;True;True;True;True;True;True;True;True;True	1028;2838;2972;5582;5724;5725;5726;8052;8438;9075;10420;12623;12919;12920;13328;13329;15328;15742	4151;4152;4153;10701;10702;10703;10704;10705;11193;11194;11195;11196;11197;20893;20894;20895;20896;20897;21474;21475;21476;21477;21478;21479;21480;30206;30207;30208;31564;31565;31566;33943;33944;33945;33946;33947;33948;38953;38954;38955;38956;46904;46905;46906;46907;46908;46909;48000;48001;48002;48003;48004;48005;48006;48007;48008;48009;49397;49398;49399;49400;49401;49402;56378;57989;57990;57991	6957;6958;6959;6960;17299;17300;17301;17302;17303;17304;17305;17306;18043;18044;18045;18046;18047;33473;33474;33475;33476;33477;34396;34397;34398;34399;34400;34401;34402;34403;34404;34405;48197;48198;48199;50308;50309;50310;50311;50312;50313;53856;53857;53858;53859;53860;53861;53862;53863;53864;53865;53866;61726;61727;61728;61729;61730;61731;61732;61733;74194;74195;74196;74197;74198;74199;75851;75852;75853;75854;75855;75856;75857;75858;75859;75860;75861;75862;75863;75864;75865;78050;78051;78052;78053;78054;78055;88891;91612;91613;91614	6957;17306;18047;33473;34398;34404;34405;48199;50313;53864;61729;74197;75858;75865;78050;88891;91612					-1
WP_012216139.1	WP_012216139.1	6	6	6	WP_012216139.1 MULTISPECIES: RpoL/Rpb11 RNA polymerase subunit family protein [Nitrosopumilus]	1	6	6	6	6	6	6	6	6	6	6	6	6	63	63	63	10.334	92	92	0	87.191	63	63	63	13583000000	4476100000	4660300000	4446100000	1703299999.9999998	1777699999.9999998	1590399999.9999998	25	28	26	79	ESNIDFAGVIVK;HPLTNECWMR;INSSSKPLGEIK;INSSSKPLGEIKK;MADEFKQLFNSK;MNAQVISSEAK				1292	3267;5766;7278;7279;10660;11165	True;True;True;True;True;True	3390;5986;7548;7549;11009;11561;11562	12650;12651;12652;22492;22493;22494;22495;22496;22497;28393;28394;28395;28396;28397;28398;28399;28400;28401;28402;28403;28404;28405;28406;28407;41151;41152;41153;41154;41155;41156;43112;43113;43114;43115;43116;43117	20315;20316;20317;20318;20319;20320;20321;20322;20323;35975;35976;35977;35978;35979;35980;35981;35982;35983;35984;35985;35986;35987;35988;35989;45265;45266;45267;45268;45269;45270;45271;45272;45273;45274;45275;45276;45277;45278;45279;45280;45281;45282;45283;45284;45285;45286;45287;45288;45289;45290;45291;45292;45293;45294;45295;45296;45297;45298;65144;65145;65146;65147;65148;65149;65150;65151;65152;68208;68209;68210;68211;68212;68213;68214;68215;68216;68217;68218;68219	20318;35976;45276;45298;65144;68219		287		1	-1
WP_012214567.1	WP_012214567.1	6	6	6	WP_012214567.1 cbb3-type cytochrome c oxidase subunit I [Nitrosopumilus maritimus]	1	6	6	6	6	6	6	6	6	6	6	6	6	12.2	12.2	12.2	56.22	508	508	0	32.517	12.2	12.2	12.2	13577000000	4157899999.9999995	4829700000	4589500000	1571299999.9999998	1646599999.9999998	1696499999.9999998	18	14	15	47	AELFLPGAQIIGDAMTFNR;GEPANPEDPFGVGGK;MYNEAMGK;YKDMAYPK;YYYPFESK;YYYPFESKNPSH				176	213;4531;11386;17910;18275;18276	True;True;True;True;True;True	230;4698;11807;18965;19336;19337	1001;1002;1003;1004;1005;17449;17450;17451;43943;43944;43945;70249;70250;70251;71587;71588;71589;71590;71591;71592;71593;71594;71595;71596;71597;71598	1666;1667;1668;1669;1670;27893;27894;27895;27896;27897;27898;27899;27900;27901;27902;27903;27904;69494;69495;69496;69497;69498;111455;111456;111457;113619;113620;113621;113622;113623;113624;113625;113626;113627;113628;113629;113630;113631;113632;113633;113634;113635;113636;113637;113638;113639;113640;113641	1666;27896;69495;111457;113634;113641					-1
WP_012216154.1	WP_012216154.1	26	26	26	WP_012216154.1 lysine 2,3-aminomutase [Nitrosopumilus maritimus]	1	26	26	26	23	23	24	23	23	24	23	23	24	73.4	73.4	73.4	51.321	448	448	0	272.48	69.6	70.5	69.6	13485000000	4332200000	4441400000	4711600000	467190000	497800000	484810000	51	46	55	152	ALSYWPYK;AYEIFSQAYSTVSGLGR;DLPQIQNISEEK;DLPQIQNISEEKQFEMEVVGNVLPFK;DTGAQHYFGVPLVK;EIANVANEIR;ETCLFFPSQSQTCHAYCSFCFR;FAMQEGEQLVQYVSEHPEISDVLFTGGDPMIMK;FFFEDELDAIK;FLTDSDSQEMLQVFQK;GMLKPEHYAK;LQLNPHPAGQMELNVPTLK;NPNWIKEPFFAK;NTSDKKEIANVANEIR;QFEMEVVGNVLPFK;QVQLGCIPYYMFVVR;SYTLSNFR;TQSPLLAHINDDAEMWANMWTK;TVRGPSMSATPGK;TYQESVWDDSPSLK;VQVVGTTQINGEK;WPQFVGMDEMK;YDENAIWLDDLKPAFGDK;YDENAIWLDDLKPAFGDKFFFEDELDAIK;YKETCLFFPSQSQTCHAYCSFCFR;YVDALIEAK				1305	686;1092;1845;1846;2079;2629;3291;3533;3714;3982;5057;10120;12150;12347;12611;13110;14856;15770;16014;16075;17096;17582;17688;17689;17915;18200	True;True;True;True;True;True;True;True;True;True;True;True;True;True;True;True;True;True;True;True;True;True;True;True;True;True	731;1165;1931;1932;2173;2743;3414;3664;3850;4130;5239;10451;12641;12848;13166;13918;15779;16728;16989;17056;17057;18125;18126;18629;18738;18739;18970;19261	2923;2924;2925;4725;4726;4727;4728;4729;4730;7601;7602;7603;7604;8413;8414;8415;8416;8417;8418;10388;10389;10390;12747;12748;12749;13620;13621;13622;14286;14287;14288;15305;15306;15307;15308;15309;15310;19580;19581;19582;19583;19584;19585;39047;39048;39049;39050;39051;39052;46957;46958;46959;47732;48879;48880;48881;51291;51292;51293;51294;51295;51296;58105;58106;58107;58108;58109;58110;61790;61791;61792;61793;61794;61795;61796;61797;62801;62802;63065;63066;63067;67145;67146;67147;67148;67149;67150;67151;67152;67153;67154;67155;67156;69070;69457;69458;69459;69460;69461;70277;70278;70279;70280;70281;70282;71331;71332;71333	4840;4841;4842;7931;7932;7933;7934;7935;7936;7937;7938;12411;12412;12413;12414;12415;12416;12417;12418;12419;13696;13697;13698;13699;13700;13701;13702;13703;16818;16819;16820;16821;16822;16823;16824;16825;20470;20471;20472;20473;20474;21908;21909;21910;22953;22954;22955;24517;24518;24519;24520;24521;24522;31349;31350;31351;31352;31353;31354;31355;31356;31357;31358;31359;61848;61849;61850;61851;61852;61853;61854;61855;61856;61857;61858;61859;61860;61861;61862;74264;74265;74266;75458;77257;77258;77259;77260;77261;77262;77263;77264;80889;80890;80891;80892;80893;80894;91788;91789;91790;91791;91792;91793;91794;97705;97706;97707;97708;97709;97710;97711;97712;97713;97714;97715;97716;97717;97718;97719;97720;97721;97722;97723;97724;97725;97726;99275;99276;99745;99746;99747;99748;99749;99750;106438;106439;106440;106441;106442;106443;106444;106445;106446;106447;106448;106449;106450;106451;106452;106453;106454;106455;109557;110177;110178;110179;110180;110181;110182;111504;111505;111506;111507;111508;111509;111510;111511;111512;111513;113177;113178;113179	4840;7931;12411;12419;13700;16821;20470;21909;22953;24522;31358;61857;74266;75458;77257;80891;91791;97713;99275;99746;106447;109557;110177;110180;111509;113178	404		389		-1
WP_012214576.1	WP_012214576.1	38	38	38	WP_012214576.1 aspartokinase [Nitrosopumilus maritimus]	1	38	38	38	33	34	37	33	34	37	33	34	37	81.3	81.3	81.3	52.643	471	471	0	323.31	76.4	75.4	79.8	13130000000	4223799999.9999995	4342200000	4564000000	360960000	379160000	372520000	68	68	72	208	AETVDFEDWPIITDNNIESTNFLTSESR;AISAIHQEISEINFI;ALDEAFESK;ALDEAFESKEFVDEVR;DGIEFSR;EFVDEVR;EIVENGVDMPITVTNMK;ENCAIFR;EVHQLSYNEAR;FGGSAIGPNGVSIPEIIQR;GVITLIGDEMWR;IGEAGLNILNMDAQEETSR;IIIVVEDTKDNIRK;IKAETVDFEDWPIITDNNIESTNFLTSESR;ILDEQKGHPIK;ILDPIAIK;ILDPIAIKEIVENGVDMPITVTNMK;ILELVDDENKGK;ILELVDDENKGKCENVIEQNLEK;ILFLDGDYVK;ILFLDGDYVKR;IVESGLR;IVTGKENCAIFR;KAISAIHQEISEINFI;KALDEAFESK;LAGMFGMK;LLTSLDKDKR;MDKTAELVEQNEVVTIGGFIGK;NAENGVTPSLDIIK;SLTDVMLEQGR;SYETSIDFEKDSAVVSADPK;TAADLGILFHK;TAELVEQNEVVTIGGFIGK;TVDNVTTTYER;VIAVFSAPLTLDNGK;VIAVFSAPLTLDNGKK;YLLGFDSLATITYNR;YSEFVILSPFTK				184	242;504;587;588;1540;2493;2776;3082;3378;3772;5411;6383;6658;6802;6941;6948;6949;6978;6979;7003;7004;7849;7940;8062;8065;9010;9918;10724;11406;14319;14830;14862;14879;15952;16568;16569;17975;18118	True;True;True;True;True;True;True;True;True;True;True;True;True;True;True;True;True;True;True;True;True;True;True;True;True;True;True;True;True;True;True;True;True;True;True;True;True;True	259;260;537;624;625;1619;2601;2892;2893;3202;3506;3909;3910;5614;6626;6907;7053;7192;7199;7200;7229;7230;7255;7256;8129;8223;8348;8351;9312;10242;11080;11828;15209;15753;15785;15802;16922;17566;17567;17568;19030;19179	1100;1101;1102;2179;2180;2181;2520;2521;2522;2523;2524;2525;2526;2527;2528;6440;6441;6442;6443;6444;6445;9887;9888;9889;10882;10883;10884;10885;12008;13079;13080;13081;13082;13083;13084;14489;14490;14491;14492;14493;21019;21020;21021;24920;24921;24922;25976;25977;26513;26514;26515;27068;27069;27070;27071;27072;27073;27092;27093;27094;27095;27096;27097;27098;27099;27100;27196;27197;27198;27199;27200;27201;27202;27203;27204;27205;27206;27207;27208;27306;27307;27308;27309;27310;27311;27312;27313;27314;30494;30817;31271;31272;31273;31274;31275;31276;31283;31284;31285;34822;34823;34824;34825;38326;38327;38328;38329;38330;38331;41403;44016;44017;44018;55976;55977;55978;58026;58027;58028;58029;58030;58031;58133;58134;58135;58136;58137;58138;58139;58186;58187;58188;58189;62556;62557;62558;65037;65038;65039;65040;65041;65042;65043;65044;70499;70500;70501;71027;71028;71029	1814;1815;1816;1817;1818;1819;3628;3629;3630;3631;3632;3633;3634;3635;3636;3637;4203;4204;4205;4206;4207;4208;4209;4210;4211;4212;4213;4214;4215;4216;4217;4218;4219;10642;10643;10644;10645;10646;10647;10648;10649;10650;15930;15931;15932;17571;17572;17573;17574;19274;21009;21010;21011;21012;21013;21014;21015;21016;21017;21018;21019;23251;23252;23253;23254;23255;23256;23257;23258;33666;33667;33668;39931;39932;39933;39934;39935;41511;41512;42385;42386;42387;42388;42389;42390;42391;43197;43198;43199;43200;43201;43202;43203;43204;43205;43239;43240;43241;43242;43243;43244;43245;43246;43247;43248;43249;43250;43251;43252;43253;43254;43255;43256;43257;43258;43259;43260;43261;43402;43403;43404;43405;43406;43407;43408;43409;43410;43411;43412;43413;43414;43415;43416;43417;43570;43571;43572;43573;43574;43575;43576;43577;43578;43579;43580;48675;49164;49915;49916;49917;49918;49919;49920;49921;49922;49923;49924;49925;49937;49938;49939;55214;55215;55216;55217;55218;55219;60731;60732;60733;60734;60735;60736;60737;60738;60739;60740;60741;65512;69634;69635;69636;88317;88318;88319;88320;88321;88322;88323;91662;91663;91664;91665;91666;91667;91668;91669;91670;91671;91672;91673;91674;91827;91828;91829;91830;91831;91832;91833;91834;91835;91836;91837;91838;91913;91914;91915;91916;98922;98923;98924;102944;102945;102946;102947;102948;102949;102950;102951;102952;102953;111846;111847;111848;111849;112705;112706;112707;112708	1815;3632;4204;4209;10643;15932;17573;19274;21009;23254;33667;39934;41511;42388;43202;43240;43259;43408;43411;43570;43577;48675;49164;49917;49937;55217;60733;65512;69635;88319;91674;91833;91914;98922;102945;102953;111846;112705	52;53;54;55;56		17;49;166;167;289		-1
WP_012214898.1	WP_012214898.1	21	21	21	WP_012214898.1 chlorite dismutase family protein [Nitrosopumilus maritimus]	1	21	21	21	21	19	20	21	19	20	21	19	20	57.8	57.8	57.8	26.463	225	225	0	132.23	57.8	57.8	57.8	13056000000	4499400000	4102999999.9999995	4453700000	611380000	605550000	620540000	52	54	50	156	AYSNLGLR;DFQDLIMDLR;DIVPLISSLG;EESAKEVENILK;EHGFVTGMDPK;EHGFVTGMDPKK;ETQVSTYVK;EVENILK;EWYLLPQEK;GQGKEHGFVTGMDPK;HVIVYPFTK;KHVIVYPFTK;NDIPMIVCIK;NDIPMIVCIKK;QEIMDEHIEVSK;RQEIMDEHIEVSK;RQEIMDEHIEVSKK;TREWYLLPQEK;TYLSCSRPSIYVK;WMADLAKEESAK;WMADLAKEESAKEVENILK				439	1116;1468;1697;2423;2614;2615;3317;3359;3446;5186;5820;8310;11496;11497;12592;13390;13391;15788;16070;17562;17563	True;True;True;True;True;True;True;True;True;True;True;True;True;True;True;True;True;True;True;True;True	1189;1545;1779;2531;2728;2729;3440;3484;3575;5380;6046;8599;11928;11929;13141;14234;14235;14236;16749;17051;18609;18610	4826;4827;4828;6182;6183;6184;7017;7018;7019;7020;7021;9649;9650;9651;9652;9653;9654;10323;10324;10325;10326;10327;10328;10329;12835;12836;12837;12995;12996;12997;13296;13297;20114;20115;20116;20117;20118;20119;22755;22756;22757;32149;32150;32151;32152;32153;44352;44353;44354;44355;44356;44357;44358;44359;44360;48803;48804;48805;52436;52437;52438;52439;52440;52441;52442;52443;52444;52445;52446;52447;52448;52449;52450;52451;52452;52453;61882;61883;61884;61885;61886;61887;63047;63048;63049;63050;63051;63052;68979;68980;68981;68982;68983;68984;68985;68986;68987;68988;68989	8082;8083;8084;8085;10245;10246;10247;11539;11540;11541;11542;11543;11544;11545;11546;11547;11548;15576;15577;15578;15579;15580;15581;15582;15583;15584;15585;16712;16713;16714;16715;16716;16717;16718;16719;16720;20615;20616;20617;20871;20872;20873;21350;21351;21352;32215;32216;32217;32218;32219;32220;32221;32222;32223;32224;32225;32226;32227;32228;36459;36460;36461;36462;36463;36464;36465;36466;36467;36468;51190;51191;51192;51193;51194;51195;51196;70163;70164;70165;70166;70167;70168;70169;70170;70171;70172;70173;70174;70175;70176;70177;70178;77155;77156;77157;77158;77159;77160;82763;82764;82765;82766;82767;82768;82769;82770;82771;82772;82773;82774;82775;82776;82777;82778;82779;82780;82781;82782;82783;82784;82785;82786;82787;97868;97869;97870;97871;97872;97873;97874;97875;97876;97877;97878;99711;99712;99713;99714;99715;99716;99717;99718;109395;109396;109397;109398;109399;109400;109401;109402;109403;109404;109405;109406;109407;109408;109409	8085;10245;11543;15583;16719;16720;20617;20872;21352;32224;36460;51190;70164;70176;77155;82768;82787;97872;99714;109399;109405		90		147	-1
WP_012214707.1	WP_012214707.1	13	13	13	WP_012214707.1 30S ribosomal protein S4 [Nitrosopumilus maritimus]	1	13	13	13	11	13	12	11	13	12	11	13	12	70.6	70.6	70.6	22.905	201	201	0	102.73	65.7	70.6	68.2	13050000000	4327300000	4519700000	4202599999.9999995	743520000	727250000	765420000	31	34	29	94	AEKEPILMK;IGLVSSDATLDDVLNLTANDLLSR;IGLVSSDATLDDVLNLTANDLLSRR;IPQVLEK;KVDIPSYTVTVEEENSIHFAPESK;LQTIVTK;MEELKTLGTFGLR;QAVIHGHIMIGER;RLQTIVTK;RPLNYELK;SLLALRQEVR;TKSEAPAEETVEAPAEETVEAPAEEK;TLGTFGLR				297	209;6443;6444;7369;8839;10149;10769;12542;13331;13377;14247;15465;15518	True;True;True;True;True;True;True;True;True;True;True;True;True	226;6687;6688;7640;9140;10482;11127;13077;13078;14173;14221;15131;16408;16463	985;986;987;988;989;990;25142;25143;25144;25145;25146;25147;25148;25149;25150;25151;28717;28718;28719;28720;34176;34177;34178;34179;34180;34181;34182;34183;34184;34185;34186;34187;34188;39167;39168;39169;39170;39171;39172;41564;41565;48608;48609;48610;48611;48612;48613;48614;48615;48616;48617;48618;48619;48620;48621;52214;52215;52387;52388;52389;55674;55675;60567;60568;60569;60748;60749;60750;60751;60752;60753	1630;1631;1632;1633;1634;1635;1636;1637;40257;40258;40259;40260;40261;40262;40263;40264;40265;40266;40267;45824;45825;45826;45827;45828;54221;54222;54223;54224;54225;54226;54227;54228;54229;54230;54231;54232;54233;54234;54235;54236;54237;54238;54239;54240;54241;54242;54243;54244;54245;54246;54247;54248;54249;54250;62063;62064;62065;62066;62067;62068;62069;62070;62071;62072;62073;65778;65779;76902;76903;76904;76905;76906;76907;76908;76909;76910;76911;76912;76913;76914;76915;76916;76917;76918;76919;76920;76921;76922;76923;82411;82412;82695;82696;82697;82698;82699;82700;87863;87864;95781;95782;95783;96050;96051;96052;96053;96054;96055;96056;96057;96058;96059;96060;96061;96062;96063	1637;40260;40267;45824;54233;62068;65779;76919;82412;82699;87863;95782;96061					-1
WP_012214981.1	WP_012214981.1	10	8	8	WP_012214981.1 MULTISPECIES: TATA-box-binding protein [Nitrosopumilus]	1	10	8	8	10	10	10	8	8	8	8	8	8	67.2	48.4	48.4	20.708	186	186	0	152.5	67.2	67.2	67.2	13033000000	4151899999.9999995	4229699999.9999995	4651100000	1389100000	1359400000	1466199999.9999998	37	41	32	110	DAVVEIQNIVASINLGGK;KDAVVEIQNIVASINLGGK;MDLNEITR;MVCTGSKSEEMAR;PQTKPIVSVENVVASASVDQK;SMYEPEQFPGLIHR;SVNNLHALLEEK;TATLIFTSGK;TFPDVEYHPDQFPGLVFR;TVILLFSSGK				498	1379;8099;10730;11342;12485;14364;14768;14930;15162;15981	True;True;True;True;False;False;True;True;True;True	1454;8385;11086;11761;12994;15260;15261;15688;15854;16096;16952	5897;5898;5899;5900;5901;5902;31388;31389;31390;31391;31392;31393;41419;41420;41421;43768;43769;43770;43771;43772;48324;48325;48326;48327;48328;48329;48330;48331;48332;56148;56149;56150;56151;56152;56153;56154;56155;56156;56157;56158;56159;57807;57808;57809;57810;57811;57812;58371;58372;58373;59339;59340;59341;59342;59343;59344;62657;62658;62659	9785;9786;9787;9788;9789;9790;9791;9792;9793;9794;9795;9796;9797;9798;9799;9800;9801;9802;9803;9804;9805;9806;9807;9808;50081;50082;50083;50084;50085;50086;50087;65533;65534;65535;65536;65537;65538;65539;65540;65541;69211;69212;69213;69214;69215;69216;69217;69218;69219;69220;69221;76446;76447;76448;76449;76450;76451;76452;76453;76454;76455;76456;76457;76458;76459;76460;76461;76462;76463;76464;88583;88584;88585;88586;88587;88588;88589;88590;88591;88592;88593;88594;88595;88596;88597;88598;88599;88600;88601;88602;88603;91306;91307;91308;91309;91310;91311;91312;91313;92197;92198;92199;92200;92201;92202;92203;92204;92205;92206;92207;93802;93803;93804;93805;93806;93807;93808;93809;93810;93811;93812;93813;93814;93815;93816;93817;93818;93819;93820;93821;93822;93823;93824;93825;93826;93827;93828;93829;93830;93831;93832;93833;93834;93835;93836;93837;93838;99047;99048;99049	9805;50087;65541;69221;76447;88594;91310;92200;93826;99049		103		127	-1
WP_012215942.1	WP_012215942.1	24	24	24	WP_012215942.1 ATP phosphoribosyltransferase [Nitrosopumilus maritimus]	1	24	24	24	23	22	22	23	22	22	23	22	22	57.8	57.8	57.8	37.314	325	325	0	190.45	57.2	56.6	56	13029000000	4481900000	4371700000	4175099999.9999995	555550000	559730000	537240000	49	51	52	152	DPQIVTPWLR;DWVGETK;EKIFDIVTLMR;GSLEDATFK;IAQGLVVHEPR;IFDIVTLMR;IVDEVLTSTAHLIVNK;IVDEVLTSTAHLIVNKK;KIAQGLVVHEPR;KPTISPLSEAGWHGVNTIIK;KPTISPLSEAGWHGVNTIIKK;KYFGNKDPQIVTPWLR;LKIVDEVLTSTAHLIVNKK;LSSEYLTTASR;LVIAFPDNYR;MLRPQEIPTLVNEGLYDVGITGK;MLRPQEIPTLVNEGLYDVGITGKDWVGETK;NLDAMIADYAK;QILELEEIKRDEEN;SDVEPILDLEYGK;SDVEPILDLEYGKIR;VYLDDPK;YFGNKDPQIVTPWLR;YKNLDAMIADYAK				1153	1957;2207;2816;5271;5941;6277;7822;7823;8320;8693;8694;8932;9728;10296;10500;11108;11109;11901;12729;13612;13613;17451;17787;17923	True;True;True;True;True;True;True;True;True;True;True;True;True;True;True;True;True;True;True;True;True;True;True;True	2050;2306;2933;5467;6169;6517;8101;8102;8609;8990;8991;9233;10048;10634;10844;11490;11491;12378;13343;13344;14466;14467;18495;18839;18978	8007;8008;8009;8865;8866;8867;8868;8869;8870;11040;11041;11042;11043;20478;20479;20480;20481;23204;23205;23206;23207;23208;23209;24512;24513;24514;24515;30382;30383;30384;30385;30386;30387;30388;30389;30390;30391;32187;32188;32189;32190;32191;32192;33633;33634;33635;33636;33637;33638;33639;33640;33641;34536;34537;37603;39737;39738;39739;40523;40524;40525;42851;42852;42853;42854;42855;42856;42857;42858;42859;42860;42861;42862;45968;45969;45970;49447;49448;49449;49450;49451;49452;49453;49454;49455;53230;53231;53232;53233;53234;68572;68573;68574;68575;69815;69816;70309;70310;70311;70312;70313;70314	13093;13094;13095;14387;14388;14389;14390;14391;14392;14393;14394;14395;14396;17810;17811;17812;17813;32795;32796;32797;32798;32799;32800;37230;37231;37232;37233;37234;37235;39259;39260;39261;39262;39263;39264;48476;48477;48478;48479;48480;48481;48482;48483;48484;48485;48486;48487;48488;48489;48490;48491;51246;51247;51248;51249;51250;51251;51252;51253;53406;53407;53408;53409;53410;53411;53412;53413;53414;53415;53416;53417;54762;54763;59541;62930;62931;62932;62933;62934;64164;64165;64166;64167;64168;64169;64170;64171;64172;64173;64174;64175;67756;67757;67758;67759;67760;67761;67762;67763;67764;67765;67766;67767;67768;67769;67770;67771;67772;67773;67774;67775;67776;67777;67778;67779;67780;67781;67782;67783;67784;67785;67786;67787;67788;72672;72673;72674;78112;78113;78114;78115;78116;78117;78118;78119;78120;78121;78122;84019;84020;84021;84022;84023;84024;84025;84026;108759;108760;108761;108762;110718;110719;110720;110721;110722;110723;110724;111558;111559;111560;111561;111562;111563;111564	13095;14387;17810;32799;37235;39264;48477;48487;51247;53407;53417;54763;59541;62930;64168;67766;67770;72674;78114;84022;84025;108760;110723;111564					-1
WP_148680109.1	WP_148680109.1	13	13	13	WP_148680109.1 DNA-directed RNA polymerase subunit K [Nitrosopumilus maritimus]	1	13	13	13	13	13	13	13	13	13	13	13	13	62.1	62.1	62.1	19.181	169	169	0	156.28	62.1	62.1	62.1	12993000000	4236299999.9999995	4117999999.9999995	4638200000	952240000	952200000	959260000	36	33	37	106	ALQLSLGAPPFIPIPK;EIVETVEEHDPVEIPCEK;ISLDISMEELEQR;KVDAEPLTEKEQDDLEK;NKVTIGPPTLTR;RVLPNGDYQNIPIDYFEK;VDAEPLTEKEQDDLEK;VDAEPLTEKEQDDLEKK;VIPITIR;VIPITIRR;VLPNGDYQNIPIDYFEK;VTIGPPTLTR;VTIGPPTLTRFEK				1399	674;2777;7612;8838;11886;13437;16219;16220;16653;16654;16863;17262;17263	True;True;True;True;True;True;True;True;True;True;True;True;True	717;2894;7888;7889;9139;12362;14282;14283;17208;17209;17655;17656;17874;17875;18298;18299	2859;2860;2861;2862;2863;2864;2865;2866;10886;10887;10888;10889;10890;10891;29629;29630;29631;29632;29633;29634;34173;34174;34175;45912;45913;45914;45915;45916;45917;52594;52595;52596;52597;52598;52599;52600;63684;63685;63686;63687;63688;63689;63690;63691;63692;65370;65371;65372;65373;65374;65375;65376;66195;66196;66197;66198;66199;66200;66201;67800;67801;67802;67803;67804;67805;67806;67807;67808	4704;4705;4706;4707;4708;4709;4710;4711;4712;4713;4714;4715;4716;4717;4718;4719;4720;4721;4722;4723;17575;17576;17577;17578;17579;17580;17581;17582;17583;17584;17585;17586;17587;47264;47265;47266;47267;47268;47269;47270;47271;47272;47273;47274;47275;47276;47277;47278;54215;54216;54217;54218;54219;54220;72563;72564;72565;72566;72567;72568;72569;72570;72571;72572;72573;72574;72575;72576;72577;83027;83028;83029;83030;83031;83032;83033;83034;83035;83036;83037;83038;83039;83040;100800;100801;100802;100803;100804;100805;100806;100807;100808;100809;100810;100811;103472;103473;103474;103475;103476;103477;103478;103479;104837;104838;104839;104840;104841;104842;104843;104844;104845;104846;107491;107492;107493;107494;107495;107496;107497;107498;107499;107500;107501;107502;107503;107504;107505;107506;107507	4721;17579;47268;54218;72569;83039;100807;100808;103472;103478;104846;107497;107503	424	308	156	138	-1
WP_012214737.1	WP_012214737.1	11	11	11	WP_012214737.1 MULTISPECIES: 30S ribosomal protein S12 [Nitrosopumilus]	1	11	11	11	10	10	11	10	10	11	10	10	11	63.4	63.4	63.4	15.941	145	145	0	98.006	62.8	58.6	63.4	12899000000	4372500000	4222199999.9999995	4304300000	910600000	867030000	840540000	21	29	28	78	ADPLGGAPQAR;DGAMNFIDEHDEVHIQGMGATQGGAMGDIPGVR;KADPLGGAPQAR;KSPLGLFAGR;QPNSAIR;SPLGLFAGR;TVTAFLPR;VNGTSLHELVIGK;VNGTSLHELVIGKK;WAISTYK;WAISTYKR				318	152;1498;8037;8776;12955;14439;16024;16971;16972;17487;17488	True;True;True;True;True;True;True;True;True;True;True	163;1575;8323;9076;13690;15338;17003;17993;17994;17995;18531;18532	737;738;739;740;741;6276;6277;6278;6279;6280;6281;31164;31165;31166;31167;31168;31169;33949;33950;33951;50526;50527;56406;56407;56408;56409;56410;62861;62862;62863;62864;62865;62866;66601;66602;66603;66604;66605;66606;66607;66608;66609;66610;66611;66612;66613;66614;66615;66616;66617;66618;68710;68711;68712;68713;68714;68715;68716;68717	1228;1229;1230;1231;1232;10383;10384;10385;10386;10387;10388;10389;10390;10391;10392;10393;10394;10395;10396;10397;10398;49743;49744;49745;49746;49747;49748;49749;49750;53867;53868;53869;53870;53871;53872;79679;79680;79681;79682;88928;88929;88930;88931;88932;88933;88934;88935;99381;99382;99383;99384;99385;99386;99387;99388;99389;99390;99391;99392;99393;99394;99395;99396;105476;105477;105478;105479;105480;105481;105482;105483;105484;105485;105486;105487;105488;105489;105490;105491;105492;105493;105494;105495;105496;108968;108969;108970;108971;108972;108973;108974;108975;108976;108977	1229;10398;49746;53870;79682;88929;99384;105478;105495;108974;108976	116		128		-1
WP_148680017.1	WP_148680017.1	21	21	21	WP_148680017.1 hypothetical protein [Nitrosopumilus maritimus]	1	21	21	21	20	19	19	20	19	19	20	19	19	69.9	69.9	69.9	26.518	239	239	0	239.04	69.9	69.9	69.9	12784000000	4239299999.9999995	4534300000	4010199999.9999995	902480000	947400000	883990000	43	34	38	115	AEAEKALEDAK;AEAEKALEDAKK;AQAAKEEAEAAAEEEYK;AQAAKEEAEAAAEEEYKAIAAEVK;AVEEAENAVK;AVEEAENAVKEALAK;EDRFPRPILTAEQQESVTR;EEAEAAAEEEYK;EEAEAAAEEEYKAIAAEVK;EMGEPEFWLEK;EMGEPEFWLEKEDR;EMGEPEFWLEKEDRFPRPILTAEQQESVTR;FPRPILTAEQQESVTR;GVGEILEVAK;LKLETLK;NNPDATEKDIKDTEDEITYLESLHENYFIGMNVFR;QGEEIFR;QGEEIFRR;QVEIPQDQTPAYNPENVLSPEFEGK;RQGEEIFR;RQGEEIFRR				1346	175;176;809;810;1000;1001;2386;2396;2397;3029;3030;3031;4076;5393;9733;12098;12641;12642;13069;13392;13393	True;True;True;True;True;True;True;True;True;True;True;True;True;True;True;True;True;True;True;True;True	187;188;865;866;1071;1072;2494;2504;2505;3149;3150;3151;4229;5595;10053;12588;13209;13210;13211;13212;13855;13856;14237;14238	827;828;829;830;831;832;833;834;835;3432;3433;3434;3435;3436;3437;3438;3439;3440;3441;3442;3443;4327;4328;4329;4330;4331;4332;4333;4334;4335;9536;9537;9538;9539;9540;9541;9573;9574;9575;9576;11807;11808;11809;11810;11811;11812;11813;11814;11815;11816;11817;11818;11819;15669;20936;20937;20938;20939;20940;37611;37612;37613;37614;37615;46772;46773;46774;46775;46776;49026;49027;49028;49029;49030;49031;49032;49033;49034;49035;51085;51086;51087;51088;51089;51090;51091;51092;51093;52454;52455;52456;52457;52458	1368;1369;1370;1371;1372;1373;1374;1375;1376;1377;1378;5714;5715;5716;5717;5718;5719;5720;5721;5722;5723;5724;5725;5726;5727;5728;5729;5730;5731;5732;5733;5734;5735;5736;5737;5738;5739;5740;5741;7278;7279;7280;7281;7282;7283;7284;7285;7286;7287;7288;7289;7290;15430;15431;15432;15433;15434;15435;15436;15437;15438;15439;15440;15481;15482;15483;15484;18939;18940;18941;18942;18943;18944;18945;18946;18947;18948;18949;18950;18951;18952;18953;18954;18955;18956;18957;18958;18959;25101;33540;33541;33542;33543;33544;33545;33546;59549;59550;59551;59552;59553;59554;59555;73965;73966;73967;73968;73969;73970;73971;73972;73973;73974;73975;73976;77485;77486;77487;77488;77489;77490;77491;77492;77493;77494;77495;77496;77497;77498;77499;80573;80574;80575;80576;80577;80578;80579;80580;80581;80582;80583;82788;82789;82790;82791;82792;82793	1370;1376;5727;5730;7278;7290;15434;15481;15483;18944;18947;18958;25101;33546;59552;73965;77488;77499;80576;82789;82790					-1
WP_012216068.1	WP_012216068.1	25	25	25	WP_012216068.1 aspartate carbamoyltransferase [Nitrosopumilus maritimus]	1	25	25	25	25	22	23	25	22	23	25	22	23	79.9	79.9	79.9	35.031	309	309	0	185.93	79.9	76.7	77.7	12659000000	4289099999.9999995	4429000000	3941299999.9999995	530440000	553380000	549400000	37	38	38	113	AALLGLTLNENGF;DFSKDQLEQIFQSTDK;DIISIKDFSK;DQLEQIFQSTDK;DQLEQIFQSTDKIISLDPIDRR;FAAEVSDKPVINAGSGTEEHPTQAIQDLYTIK;FAAEVSDKPVINAGSGTEEHPTQAIQDLYTIKK;FPDEEEYLK;FPDEEEYLKVK;GESLADTVR;GSYVVGLDLLK;IDEISTDVDKTK;IGIVGDLK;IISIYSDAMVLR;IISLDPIDRR;IRSDSTYEIK;LISPESLR;LKIGIVGDLK;LSFEAAMASIGGNSLGISDITSSSTQKGESLADTVR;MNEFYQK;QMKDDSIILHPLPR;SDSTYEIK;TLGYLFYEPSTR;TVYSLLHGLGNYDVDVR;YFEQAEYGK				1232	43;1474;1636;1976;1977;3488;3489;4055;4056;4537;5310;6021;6418;6754;6756;7502;9660;9724;10248;11173;12910;13605;15523;16039;17780	True;True;True;True;True;True;True;True;True;True;True;True;True;True;True;True;True;True;True;True;True;True;True;True;True	45;46;1551;1717;2069;2070;3618;3619;4208;4209;4704;5510;6252;6661;7004;7006;7776;9978;10044;10584;11570;13623;13624;14459;16470;17018;18832	185;186;187;188;189;190;6204;6205;6206;6799;6800;6801;8067;8068;8069;8070;8071;8072;13437;13438;13439;13440;13441;13442;13443;13444;13445;13446;13447;13448;15591;15592;15593;15594;15595;15596;15597;15598;15599;17464;17465;17466;20626;20627;20628;23538;23539;23540;23541;23542;23543;25046;25047;25048;26315;26316;26317;26323;26324;26325;26326;26327;26328;29204;29205;29206;29207;37315;37316;37594;37595;39545;39546;39547;39548;39549;39550;43141;43142;43143;50322;50323;50324;50325;50326;50327;50328;50329;50330;50331;50332;53202;53203;53204;60808;60809;60810;62918;62919;62920;69780;69781;69782	309;310;311;312;313;314;315;316;10282;10283;10284;10285;10286;11210;11211;11212;13179;13180;13181;13182;13183;13184;21607;21608;21609;21610;21611;21612;21613;21614;21615;21616;21617;21618;21619;21620;21621;24958;24959;24960;24961;24962;24963;24964;24965;24966;24967;27925;27926;27927;33043;33044;33045;37739;37740;37741;37742;37743;37744;37745;37746;37747;37748;40130;40131;40132;42053;42054;42055;42056;42057;42058;42059;42060;42061;42067;42068;42069;42070;42071;42072;46577;46578;46579;46580;59084;59085;59086;59528;59529;62596;62597;62598;62599;62600;62601;68251;68252;68253;79353;79354;79355;79356;79357;79358;79359;79360;79361;79362;79363;79364;79365;79366;79367;79368;79369;79370;79371;79372;79373;83977;83978;83979;83980;96143;96144;96145;99493;99494;99495;99496;99497;99498;99499;99500;99501;99502;99503;99504;110657;110658;110659;110660;110661	314;10282;11210;13179;13181;21610;21619;24958;24967;27925;33044;37747;40132;42059;42071;46577;59085;59528;62599;68252;79369;83977;96144;99496;110657	380		307		-1
WP_012215562.1	WP_012215562.1	16	16	16	WP_012215562.1 hypothetical protein [Nitrosopumilus maritimus]	1	16	16	16	14	15	13	14	15	13	14	15	13	51.7	51.7	51.7	42.121	381	381	0	109.36	49.1	47.8	45.7	12573000000	4044799999.9999995	4300500000	4227699999.9999995	486860000	467950000	465490000	34	34	35	103	EGWVFDPQEGQR;ESGGFYEVAK;EVAMPYIDEINQVFDVNSK;GIIEIQDAAK;GMISVVYTMSPEDTNAMYEK;GNIVPTQIIDNEK;GNIVPTQIIDNEKIPTDISK;GNIVPTQIIDNEKIPTDISKEGWVFDPQEGQR;IPAELEQK;IQGMYIFGEETSVSK;LHSVFVHSDDASNEALETSGVISGK;LREDEMVK;LSVDYPNEASTISEVSPLDLLK;MTFSIIPLDSK;NLSFEENAK;TSAILIPK				896	2598;3233;3337;4759;5054;5087;5088;5089;7290;7430;9551;10167;10321;11317;12001;15799	True;True;True;True;True;True;True;True;True;True;True;True;True;True;True;True	2712;3355;3462;4929;5235;5271;5272;5273;7560;7701;9864;10501;10659;11733;12480;16760	10267;10268;10269;12540;12541;12542;12914;12915;12916;12917;12918;18375;18376;18377;19558;19559;19560;19561;19562;19563;19712;19713;19714;19715;19716;19717;19718;19719;19720;19721;28440;28441;28442;28936;36888;36889;36890;36891;36892;36893;36894;36895;36896;39252;39253;39826;39827;39828;39829;39830;39831;43670;43671;43672;46328;46329;46330;61924;61925;61926	16622;16623;16624;20137;20138;20139;20140;20754;20755;20756;20757;20758;20759;20760;20761;20762;20763;20764;20765;20766;20767;20768;20769;29441;29442;29443;29444;29445;29446;31315;31316;31317;31318;31319;31320;31321;31581;31582;31583;31584;31585;31586;31587;31588;31589;31590;31591;31592;31593;31594;31595;31596;45337;45338;45339;45340;45341;45342;45343;45344;46173;46174;58418;58419;58420;58421;58422;58423;58424;58425;58426;58427;58428;58429;58430;58431;58432;62194;62195;63065;63066;63067;63068;63069;63070;63071;63072;63073;69055;69056;69057;69058;69059;69060;69061;69062;69063;69064;73207;73208;73209;73210;97927;97928;97929;97930	16622;20140;20761;29446;31321;31581;31587;31596;45338;46174;58431;62194;63066;69057;73207;97930					-1
WP_012215860.1	WP_012215860.1	45	45	45	WP_012215860.1 valine--tRNA ligase [Nitrosopumilus maritimus]	1	45	45	45	38	41	39	38	41	39	38	41	39	68.1	68.1	68.1	89.239	771	771	0	323.31	54.3	59.3	59.5	12550000000	3627999999.9999995	4556000000	4365900000	281580000	294380000	297330000	70	77	77	224	ALTQSTFIK;AWNPELEAQVLK;AWNPELEAQVLKK;CGNGEFTGEDR;CGNGEFTGEDRTFDTWMDSSVSPLFVTK;DLQSMHNLE;DSIAVEVPESLSEFKK;EGKPTTVDKWILSELNNLIK;EKIIADLESK;ELSLKDSIAVEVPESLSEFKK;EMGLEEIVAIGLDGR;ETDRGEFLDLCR;FGADTFR;FLSSFPVIK;FTPTDDNYTIDTPPPYPSGRPWHIGAAAHYSQIDMIAR;FWSASEINHGYDFR;GFVEKIEEINHRTPISER;GNAIDPLPVIEK;GYDEYNFFVPAIAIR;IIADLESK;IKDMDKEIIIASTRPELLCACR;IVLATRPNNYDWVSGTTIADAEIAYQDLMTK;KGYDEYNFFVPAIAIR;KLGSEITFYPSMHK;KPWTEAWIMGYGLDEK;LGSEITFYPSMHK;MRETDRGEFLDLCR;MTEAAGEYAGLKPK;NGLPVEFYTEK;NGLPVEFYTEKK;NVYFPIGIDR;QAESEKVEDYSK;RYYGTEIPIWYCSSCNEPHVPEPGK;SKGNAIDPLPVIEK;SKIPIEIIPMEEYYLK;TFDTWMDSSVSPLFVTK;THHSAQQDFGSGAVMVCSYGDQNDVALFR;TIIVNPEDER;TWLYYTLLR;TYPTSLRPQAK;VVVPITGAEVEIK;WQDSDLYK;YAPFVGSK;YDKDSEFFEK;YYGTEIPIWYCSSCNEPHVPEPGK				1085	691;1082;1083;1173;1174;1852;2026;2553;2817;2991;3033;3295;3739;3981;4234;4337;4605;5070;5505;6537;6812;7889;8296;8527;8703;9475;11273;11311;11669;11670;12428;12504;13460;14108;14117;15139;15263;15331;16045;16073;17409;17587;17659;17704;18261	True;True;True;True;True;True;True;True;True;True;True;True;True;True;True;True;True;True;True;True;True;True;True;True;True;True;True;True;True;True;True;True;True;True;True;True;True;True;True;True;True;True;True;True;True	737;1155;1156;1246;1247;1938;2119;2663;2934;3109;3153;3418;3876;4129;4390;4497;4773;5254;5710;6785;7063;8170;8585;8820;9000;9787;11686;11727;12123;12124;12125;12936;13021;13022;14306;14988;14997;16072;16202;16271;17024;17054;18451;18634;18707;18755;19322	2951;2952;4690;4691;4692;4693;4694;4695;4696;4697;4698;5027;5028;5029;5030;5031;5032;7619;7620;7621;8242;10120;10121;11044;11045;11046;11047;11048;11049;11669;11670;11671;11672;11673;11674;11824;11825;11826;11827;12761;12762;12763;12764;12765;14375;14376;14377;14378;14379;15299;15300;15301;15302;15303;15304;16288;16676;16677;16678;16679;16680;16681;17774;19637;19638;19639;21429;21430;21431;25512;25513;25514;26558;26559;26560;26561;26562;26563;30629;30630;32098;32099;32100;33032;33033;33034;33035;33036;33671;33672;36542;36543;36544;36545;36546;36547;43522;43523;43524;43651;43652;43653;43654;43655;43656;45059;45060;45061;45062;45063;45064;45065;45066;45067;45068;45069;45070;48089;48090;48423;48424;48425;48426;48427;48428;48429;48430;52682;55145;55146;55147;55148;55149;55150;55186;55187;55188;55189;55190;55191;59255;59742;59743;59744;59745;59746;59747;60012;60013;60014;62937;62938;63057;63058;63059;63060;63061;68400;68401;68402;69092;69093;69094;69352;69353;69354;69518;69519;69520;69521;69522;69523;71538;71539;71540	4888;4889;4890;7863;7864;7865;7866;7867;7868;7869;7870;7871;7872;7873;7874;7875;7876;7877;7878;8386;8387;8388;8389;8390;8391;12434;12435;12436;12437;12438;12439;13419;16368;16369;17814;17815;17816;17817;17818;17819;17820;17821;17822;18737;18738;18739;18740;18741;18742;18965;18966;18967;18968;18969;18970;18971;18972;18973;18974;18975;18976;18977;18978;18979;20487;20488;20489;20490;20491;23086;23087;23088;23089;23090;24503;24504;24505;24506;24507;24508;24509;24510;24511;24512;24513;24514;24515;24516;26056;26684;26685;26686;26687;26688;26689;28461;31439;31440;31441;31442;31443;34325;34326;34327;40816;40817;40818;40819;40820;42441;42442;42443;42444;42445;42446;42447;48868;48869;51102;51103;51104;52529;52530;52531;52532;52533;53465;53466;57837;57838;57839;57840;57841;57842;57843;68849;68850;68851;69026;69027;69028;69029;69030;69031;69032;69033;69034;69035;69036;69037;71263;71264;71265;71266;71267;71268;71269;71270;71271;71272;71273;71274;71275;76016;76017;76018;76019;76020;76608;76609;76610;76611;76612;76613;76614;76615;76616;76617;76618;76619;76620;76621;76622;76623;83177;87049;87050;87051;87052;87053;87054;87112;87113;87114;87115;87116;87117;93655;94474;94475;94476;94477;94478;94479;94480;94481;94482;94483;94903;94904;94905;99532;99533;99729;99730;99731;99732;99733;99734;108471;108472;108473;108474;108475;108476;108477;108478;108479;108480;108481;109602;109603;109604;109605;109606;109607;110000;110001;110002;110270;110271;110272;110273;110274;110275;110276;110277;113536;113537;113538;113539;113540	4890;7863;7878;8388;8391;12437;13419;16369;17819;18741;18972;20489;23086;24508;26056;26685;28461;31440;34326;40820;42446;48868;51104;52531;53466;57842;68851;69031;71263;71271;76020;76622;83177;87052;87112;93655;94475;94903;99532;99734;108473;109603;110001;110272;113536	312		85		-1
WP_012214879.1	WP_012214879.1	28	28	28	WP_012214879.1 Fe-S cluster assembly protein SufD [Nitrosopumilus maritimus]	1	28	28	28	25	26	28	25	26	28	25	26	28	66.3	66.3	66.3	52.731	466	466	0	228.18	66.1	66.3	66.3	12381000000	4038799999.9999995	4199599999.9999995	4142199999.9999995	348800000	352740000	358870000	57	56	53	166	ALEASNSNDDKFTALNNAAFNSGVFIHIPK;ASIVQELYSPK;ATHSASVAQIDEEQIFYLK;AWIAYLIESK;DSLSIYSTLPIEMSPLYNK;DTIPDFLQK;DTIPDFLQKR;ELTINTDEELAK;FVEIEETR;FVEIEETRYNEDAEIEQHYK;GLVISSISDAIQNNSELVK;GLVISSISDAIQNNSELVKK;IDESHINEISSSR;INLPDDLK;ISIASSTKDTIPDFLQK;KALEASNSNDDKFTALNNAAFNSGVFIHIPK;LGELENEICIIQIGTNIHK;NEPDWLK;NEPDWLKDYR;NEPDWLKDYRK;NFVLEKPIHFLSCLSDDGLSTISR;NVIFADESSK;RTDLAQDATVNWYSGLFGSVLSR;SDAIPGLEILTNDVK;SNSFLSGR;SQETLSKIDESHINEISSSR;TIVEGFLEPLSR;YNEDAEIEQHYK				425	603;894;947;1079;2037;2088;2089;3000;4265;4266;5022;5023;6027;7245;7585;8067;9409;11559;11560;11561;11626;12384;13411;13549;14410;14465;15400;18030	True;True;True;True;True;True;True;True;True;True;True;True;True;True;True;True;True;True;True;True;True;True;True;True;True;True;True;True	640;962;1017;1152;2130;2182;2183;3118;4422;4423;5201;5202;6258;7511;7861;8353;9721;11993;11994;11995;12061;12885;14256;14397;15307;15367;16343;19089	2590;2591;2592;2593;2594;2595;3823;3824;3825;4099;4100;4101;4102;4103;4104;4675;4676;4677;8271;8272;8273;8274;8275;8276;8445;8446;8447;8448;8449;11701;11702;11703;16385;16386;16387;16388;16389;16390;16391;16392;19413;19414;19415;19416;19417;19418;19419;19420;23556;23557;23558;23559;23560;23561;28240;28241;28242;29520;29521;29522;29523;29524;29525;29526;31290;31291;36315;36316;36317;36318;44598;44599;44600;44601;44602;44603;44604;44605;44811;44812;44813;44814;44815;44816;47871;47872;47873;52522;52523;52524;52998;52999;53000;56310;56311;56312;56518;56519;56520;60313;60314;60315;70714;70715;70716;70717;70718;70719	4308;4309;4310;4311;4312;4313;6365;6366;6367;6368;6369;6370;6371;6372;6373;6374;6375;6376;6878;6879;6880;6881;6882;6883;6884;6885;7846;7847;7848;13472;13473;13474;13475;13476;13477;13478;13479;13480;13481;13482;13483;13737;13738;13739;13740;13741;13742;13743;13744;18777;18778;18779;18780;18781;26206;26207;26208;26209;26210;26211;26212;26213;26214;26215;26216;26217;26218;26219;26220;31073;31074;31075;31076;31077;31078;31079;31080;31081;31082;37764;37765;37766;37767;37768;37769;37770;45023;45024;45025;47094;47095;47096;47097;47098;47099;47100;49944;49945;57514;57515;57516;57517;70587;70588;70589;70590;70591;70592;70593;70594;70912;70913;70914;70915;70916;70917;70918;70919;70920;70921;70922;70923;70924;70925;75665;75666;75667;82906;82907;82908;82909;82910;82911;82912;82913;82914;82915;82916;82917;83663;83664;83665;83666;83667;83668;83669;83670;83671;83672;83673;88811;88812;88813;89110;89111;89112;95373;95374;95375;95376;95377;95378;95379;95380;112195;112196;112197;112198;112199;112200;112201	4311;6371;6885;7846;13476;13739;13743;18778;26206;26214;31075;31080;37770;45025;47094;49944;57516;70587;70588;70594;70923;75665;82915;83670;88812;89112;95377;112195					-1
WP_012216080.1	WP_012216080.1	2	2	2	WP_012216080.1 ammonium transporter [Nitrosopumilus maritimus]	1	2	2	2	2	2	2	2	2	2	2	2	2	3.5	3.5	3.5	54.855	521	521	0	66.771	3.5	3.5	3.5	12357000000	3441899999.9999995	4200299999.9999995	4715100000	2209500000	1929199999.9999998	2091399999.9999998	8	10	9	27	EEEIGLDLAQHGER;VTPKEEEIGLDLAQHGER				1243	2403;17296	True;True	2511;18333	9588;9589;9590;9591;9592;9593;67932;67933;67934;67935;67936;67937;67938;67939	15500;15501;15502;15503;15504;15505;15506;15507;15508;107732;107733;107734;107735;107736;107737;107738;107739;107740;107741;107742;107743;107744;107745;107746;107747;107748;107749	15502;107738					-1
WP_012215732.1	WP_012215732.1	24	24	24	WP_012215732.1 cache domain-containing protein [Nitrosopumilus maritimus]	1	24	24	24	20	19	20	20	19	20	20	19	20	49.3	49.3	49.3	64.381	574	574	0	258.41	44.6	41.5	45.3	12338000000	4041699999.9999995	4207299999.9999995	4088899999.9999995	521480000	507670000	538040000	46	41	44	131	ASESGFEFTK;DLQIINMR;EGYVCLVDLVGSLK;ENFKESLKDESETR;ESLKDESETRGNTIASIIESR;FGLHDTGEVYLVNHNR;GKPIFSLNEQVDPLK;GNTIASIIESR;INQYALPNTVVVDHSIYEK;ISLPVYSDSGK;ISSAFGSVNESK;LDDIFGEPVNAVFK;MMISESIFLENTPFNQK;QLSAGNFEVR;QQQDILLK;RYTEIFTESVLPIIK;TASENLPGLAYR;TLQETISAIGK;TLQETISAIGKR;TNIQTNDEIEELSTSFDNMAK;TSDSKLDDIFGEPVNAVFK;VDTFAVSECFENGNNVEASEYTDYR;VSEPTVEFVQSLDK;YTEIFTESVLPIIK				994	878;1847;2605;3087;3253;3786;4887;5110;7267;7619;7646;9134;11151;12880;12978;13458;14925;15573;15574;15656;15804;16275;17148;18170	True;True;True;True;True;True;True;True;True;True;True;True;True;True;True;True;True;True;True;True;True;True;True;True	943;1933;2719;3207;3376;3925;5062;5299;7536;7896;7923;9437;11543;13575;13576;13727;13728;14304;15849;16522;16523;16608;16765;17264;18181;19231	3752;3753;3754;7605;7606;7607;10293;10294;10295;12019;12020;12615;14555;14556;14557;14558;14559;14560;14561;14562;14563;18895;18896;18897;18898;18899;19804;19805;19806;28344;28345;28346;28347;28348;28349;29656;29750;29751;29752;35291;43044;43045;43046;43047;43048;50168;50169;50170;50171;50671;50672;50673;50674;50675;50676;52678;58356;61000;61001;61002;61003;61004;61005;61006;61007;61008;61359;61360;61361;61362;61363;61364;61948;61949;61950;61951;61952;63889;63890;67376;67377;67378;71209;71210;71211;71212	6239;6240;6241;6242;6243;6244;6245;6246;12420;12421;12422;16654;16655;16656;16657;19286;19287;20251;23360;23361;23362;23363;23364;23365;23366;23367;23368;23369;23370;23371;23372;23373;23374;23375;23376;23377;23378;23379;23380;23381;30267;30268;30269;30270;30271;31737;31738;31739;31740;45192;45193;45194;45195;45196;45197;47312;47446;47447;47448;47449;47450;47451;47452;47453;47454;55919;68109;68110;68111;68112;68113;68114;68115;68116;68117;79085;79086;79087;79088;79089;79090;79091;79092;79946;79947;79948;79949;79950;79951;79952;79953;79954;83171;92175;92176;96468;96469;96470;96471;96472;96473;96474;96475;96476;96477;96478;96479;96480;96481;97050;97051;97052;97053;97054;97055;97056;97057;97058;97059;97060;97061;97961;97962;97963;97964;97965;97966;97967;97968;97969;97970;101089;101090;106805;106806;106807;106808;106809;106810;106811;106812;106813;106814;106815;113000;113001;113002;113003;113004	6244;12421;16657;19287;20251;23381;30271;31739;45195;47312;47446;55919;68112;79088;79953;83171;92176;96470;96476;97052;97968;101089;106811;113002					-1
WP_012215069.1	WP_012215069.1	48	48	48	WP_012215069.1 arginine--tRNA ligase [Nitrosopumilus maritimus]	1	48	48	48	46	41	43	46	41	43	46	41	43	79.1	79.1	79.1	70.766	628	628	0	287.31	75.6	70.9	71.2	12322000000	4086599999.9999995	4023399999.9999995	4211799999.9999995	324840000	325140000	334610000	80	67	75	222	ALNLLGISAPDKM;DIPYAAWK;EISEMLSEK;EQSEIDLVK;FSVEPAKPGFGDVSSNVSFLLAK;GEGKEEDKVIVR;GLYVNADSVYDLLK;GLYVNADSVYDLLKEK;HFGYPIEPPQGK;HPEMDDSEIEK;HPEMDDSEIEKISHSVSVATLR;IIAFDLTK;IITSLMGK;ILDDLSISDVK;ILGLETDGK;ISHSVSVATLR;KFDHYCGDDVYVK;KGLYVNADSVYDLLK;KRHPEMDDSEIEK;LCLVNSFK;LGLLDDPFHYEK;LGLLDDPFHYEKYEK;LGLLDDPFHYEKYEKEQPNSR;LKEMNLVEFENDGK;LNQLILSESNLPEFGDVDIGK;MIGLFNLQVR;NAGCWVIR;NIIIGDTISR;NSTIVVEHTSVNPNK;NVLKELEDGTSETAQFADK;QDLDKIIAFDLTK;RHPEMDDSEIEK;SESHPSGYLNFYADWPK;SGLWDGIFEK;SILDEIENNLNK;SIPDAYVHLGYESVTLSSDTAK;SLSLEGDTAPYIQYTHAR;SNGTATYIAK;TPSIDVDFSLLK;TTEKYEQDSSLEEIRK;VITVIDSR;VLDLGDEKLENSR;VLWQTILNDGASESQNFSGDK;VLWQTILNDGASESQNFSGDKVITVIDSR;YCHDLAVTFNSFYEK;YEMIKQDLDK;YEMIKQDLDKIIAFDLTK;YSQCVSTLVSK				563	670;1667;2755;3187;4187;4503;5034;5035;5619;5758;5759;6541;6781;6934;7017;7583;8180;8261;8734;9113;9451;9452;9453;9709;10016;10953;11413;11777;12284;12391;12568;13254;13698;13856;14001;14022;14304;14376;15728;15885;16684;16787;16906;16907;17674;17748;17749;18152	True;True;True;True;True;True;True;True;True;True;True;True;True;True;True;True;True;True;True;True;True;True;True;True;True;True;True;True;True;True;True;True;True;True;True;True;True;True;True;True;True;True;True;True;True;True;True;True	713;1749;2871;3309;4341;4670;5213;5214;5833;5978;5979;6790;7031;7185;7269;7859;8466;8550;9031;9416;9763;9764;9765;10027;10345;11326;11835;12251;12782;12893;13110;14094;14560;14723;14879;14900;15192;15273;16682;16852;17687;17794;17919;17920;18724;18800;18801;19213	2846;2847;2848;2849;6917;6918;6919;10817;10818;10819;12365;16044;16045;16046;16047;16048;16049;17319;19461;19462;19463;19464;19465;19466;21884;21885;21886;21887;21888;21889;22465;22466;22467;22468;22469;25531;25532;25533;26419;26420;26421;27047;27048;27049;27358;27359;27360;29511;29512;29513;29514;29515;29516;31656;31657;31658;31955;31956;31957;31958;31959;33792;33793;35209;35210;35211;36466;36467;36468;36469;36470;36471;36472;36473;36474;36475;37515;37516;37517;37518;38697;38698;38699;38700;38701;38702;42267;42268;42269;44051;44052;44053;45506;45507;45508;47488;47489;47490;47491;47492;47493;47900;47901;47902;47903;47904;47905;48706;51936;51937;51938;51939;53523;53524;53525;53526;53527;54133;54134;54135;54724;54725;54796;55915;55916;55917;55918;55919;55920;56195;56196;56197;61634;61635;61636;62251;62252;62253;62254;62255;62256;62257;62258;65491;65492;65493;65939;65940;65941;65942;66342;66343;66344;66345;66346;66347;66348;66349;66350;69412;69413;69414;69415;69416;69417;69668;69669;69670;69671;69672;69673;69674;71149;71150;71151	4668;4669;4670;4671;11393;11394;11395;17465;17466;17467;17468;17469;17470;17471;17472;19817;25689;25690;25691;25692;25693;25694;25695;25696;25697;27675;31149;31150;31151;31152;31153;31154;31155;35041;35042;35043;35044;35045;35046;35934;35935;35936;35937;35938;40840;40841;40842;40843;42219;42220;42221;43159;43160;43161;43656;43657;43658;43659;47084;47085;47086;47087;47088;47089;47090;50437;50438;50439;50440;50441;50442;50443;50876;50877;50878;50879;50880;50881;53659;53660;53661;55792;55793;55794;57724;57725;57726;57727;57728;57729;57730;57731;57732;57733;57734;59418;59419;59420;59421;61301;61302;61303;61304;61305;61306;61307;61308;61309;61310;61311;61312;61313;61314;61315;61316;66889;66890;66891;69689;69690;69691;71919;71920;71921;71922;71923;75083;75084;75085;75086;75087;75088;75698;75699;75700;75701;75702;75703;77030;81974;81975;81976;81977;81978;81979;84441;84442;84443;84444;84445;84446;84447;84448;84449;84450;84451;84452;85445;85446;85447;85448;85449;85450;85451;86411;86412;86513;88211;88212;88213;88214;88215;88216;88217;88218;88219;88220;88652;88653;88654;88655;97459;97460;97461;97462;98419;98420;98421;98422;98423;98424;98425;98426;103678;103679;103680;103681;103682;104443;104444;104445;104446;104447;105047;105048;105049;105050;105051;105052;105053;105054;105055;105056;105057;105058;105059;105060;105061;110118;110119;110120;110121;110122;110123;110499;110500;110501;110502;110503;110504;110505;112914;112915;112916	4671;11394;17466;19817;25689;27675;31150;31153;35041;35934;35936;40843;42219;43161;43656;47088;50437;50879;53659;55793;57726;57731;57734;59418;61314;66889;69690;71919;75087;75699;77030;81977;84441;85450;86411;86513;88217;88654;97460;98419;103678;104447;105054;105061;110118;110501;110505;112915	191		315		-1
WP_012215007.1	WP_012215007.1	21	21	21	WP_012215007.1 TFIIB-type zinc ribbon-containing protein [Nitrosopumilus maritimus]	1	21	21	21	21	20	18	21	20	18	21	20	18	59.9	59.9	59.9	33.148	302	302	0	146.21	59.9	59.9	57.9	12314000000	3975499999.9999995	4442100000	3895999999.9999995	821020000	892450000	794790000	53	47	40	140	AGVPTSLAMHDMGLATVINPQNR;DATGKPLTASMK;DIGQASNIK;DIGQASNIKR;DKLAVGDAVIEK;DPMGLAAAALYVACVTNGENK;DVAEAAGVTEVTIR;GTLVTDPNTGENFCGACGFVITEK;ILQTAEENKISAGK;ILQTAEENKISAGKDPMGLAAAALYVACVTNGENK;LAVGDAVIEK;LKDKLAVGDAVIEK;MPVVDPIK;QAFSELDR;QAFSELDRLK;QAFSELDRLKDK;SISALIASALYAACR;SISALIASALYAACRDTETPR;TLKDIGQASNIK;TLKDIGQASNIKR;VEESGPEWR				519	388;1374;1631;1632;1737;1953;2112;5354;7081;7082;9089;9693;11224;12509;12510;12511;14037;14038;15536;15537;16307	True;True;True;True;True;True;True;True;True;True;True;True;True;True;True;True;True;True;True;True;True	414;415;1449;1712;1713;1819;2045;2206;5555;7335;7336;9391;10011;11625;13029;13030;13031;13032;14916;14917;16484;16485;17296	1716;1717;1718;1719;1720;1721;1722;1723;1724;1725;5875;5876;5877;5878;5879;5880;6785;6786;6787;6788;6789;6790;6791;7186;7187;7188;7985;7986;7987;7988;7989;8529;8530;8531;8532;20806;20807;20808;20809;20810;20811;27586;27587;27588;27589;27590;27591;35117;35118;35119;35120;35121;35122;37446;37447;37448;43313;43314;43315;43316;43317;48453;48454;48455;48456;48457;48458;48459;48460;48461;48462;48463;48464;48465;48466;48467;54852;54853;54854;54855;54856;54857;54858;54859;60867;60868;60869;60870;60871;60872;60873;60874;60875;60876;60877;60878;64013;64014;64015	2838;2839;2840;2841;2842;2843;2844;2845;2846;2847;2848;2849;2850;2851;2852;2853;2854;2855;9746;9747;9748;9749;9750;9751;9752;9753;9754;9755;9756;9757;9758;9759;9760;9761;9762;9763;11188;11189;11190;11191;11192;11193;11194;11195;11196;11197;11198;11199;11200;11201;11202;11795;11796;11797;13050;13051;13052;13053;13054;13880;13881;13882;13883;13884;13885;33342;33343;33344;33345;33346;33347;44001;44002;44003;44004;44005;44006;44007;44008;44009;44010;44011;44012;55669;55670;55671;55672;55673;55674;55675;55676;59309;59310;59311;68500;68501;68502;68503;68504;68505;68506;68507;76661;76662;76663;76664;76665;76666;76667;76668;76669;76670;76671;76672;76673;76674;76675;76676;76677;86590;86591;86592;86593;86594;86595;86596;86597;86598;86599;86600;96243;96244;96245;96246;96247;96248;96249;96250;96251;96252;96253;96254;96255;96256;96257;96258;96259;96260;96261;96262;96263;96264;101269;101270;101271;101272;101273;101274	2852;9747;11188;11195;11797;13051;13880;33344;44002;44012;55669;59311;68501;76661;76664;76668;86592;86600;96244;96258;101269		105		72	-1
WP_012215189.1	WP_012215189.1	9	9	9	WP_012215189.1 30S ribosomal protein S19 [Nitrosopumilus maritimus]	1	9	9	9	9	9	9	9	9	9	9	9	9	48.9	48.9	48.9	14.887	131	131	0	87.57	48.9	48.9	48.9	12313000000	4033699999.9999995	3936899999.9999995	4342200000	1144200000	1080600000	1220500000	21	22	19	62	EELDNMSLEK;EFRPVTIR;GIPKEELDNMSLEK;KLIEEIK;LFQLFNAR;LIEEIKAAK;TEMIGHYLGEYVITNR;TEMIGHYLGEYVITNRK;VKEFAYR				654	2414;2472;4806;8534;9367;9580;15089;15090;16718	True;True;True;True;True;True;True;True;True	2522;2580;4979;8827;9675;9893;16019;16020;17721	9622;9623;9624;9820;9821;9822;18567;18568;18569;18570;18571;18572;33053;33054;33055;36130;36131;36132;36133;36134;36135;37002;37003;37004;59063;59064;59065;59066;59067;59068;59069;59070;59071;59072;59073;65648;65649;65650	15542;15543;15544;15827;15828;15829;15830;15831;15832;15833;15834;15835;29745;29746;29747;29748;29749;29750;29751;29752;29753;29754;29755;29756;29757;29758;29759;29760;29761;29762;29763;29764;29765;29766;29767;52554;52555;52556;57192;57193;57194;57195;57196;57197;57198;57199;57200;57201;57202;58582;58583;58584;93361;93362;93363;93364;93365;93366;93367;93368;93369;93370;93371;103922;103923;103924	15544;15835;29750;52556;57200;58584;93363;93369;103924					-1
WP_012215255.1	WP_012215255.1	17	17	17	WP_012215255.1 formate--phosphoribosylaminoimidazolecarboxamide ligase [Nitrosopumilus maritimus]	1	17	17	17	16	16	15	16	16	15	16	16	15	58.4	58.4	58.4	38.508	341	341	0	162.65	58.4	52.5	52.5	12259000000	4120599999.9999995	4052399999.9999995	4086099999.9999995	708850000	684910000	689040000	35	31	29	95	ASIATLGSHCSLQVLK;EATLPMPKPVTNPSEIEK;ESLLDEVYTMGENFVEASKR;FREVLDEK;GYFMAANEDDYNTK;GYFMAANEDDYNTKR;HESDIEGLGR;HESDIEGLGRIPAEQQMK;IVAGSNIYMDGSPYYNLLFNETMSMGK;IVAGSNIYMDGSPYYNLLFNETMSMGKR;SNKVPSFNVIGNSPLVLR;TAAETNQLDKVTT;TILVCEK;TPIFGNK;VPSFNVIGNSPLVLR;VQSTLEQNDAVLIPHGTLIAQMSSDEIESIK;VQSTLEQNDAVLIPHGTLIAQMSSDEIESIKTPIFGNK				699	885;2323;3255;4117;5514;5515;5606;5607;7812;7813;14386;14864;15354;15712;17035;17084;17085	True;True;True;True;True;True;True;True;True;True;True;True;True;True;True;True;True	951;952;2426;3378;4270;5720;5721;5819;5820;8091;8092;15283;15787;16296;16666;18058;18111;18112	3784;3785;3786;3787;3788;9313;9314;9315;9316;9317;9318;12617;15804;15805;15806;21459;21460;21461;21462;21463;21464;21465;21466;21467;21824;21825;21826;21827;21828;21829;21830;21831;21832;30350;30351;30352;30353;30354;30355;30356;30357;30358;56234;56235;56236;56237;56238;56239;58141;58142;58143;60119;60120;60121;61573;61574;61575;66878;67096;67097;67098;67099;67100;67101	6304;6305;6306;6307;6308;15065;15066;15067;15068;15069;15070;15071;15072;20253;25302;25303;25304;25305;25306;25307;34371;34372;34373;34374;34375;34376;34377;34378;34379;34380;34381;34382;34383;34384;34385;34386;34387;34942;34943;34944;34945;34946;34947;34948;34949;34950;48415;48416;48417;48418;48419;48420;48421;48422;48423;48424;48425;48426;88702;88703;88704;88705;88706;88707;88708;88709;88710;88711;88712;88713;88714;88715;88716;91840;91841;91842;95060;95061;95062;95063;95064;95065;95066;95067;95068;97381;97382;97383;105932;106367;106368;106369;106370;106371;106372;106373;106374;106375	6306;15067;20253;25307;34373;34382;34944;34950;48416;48426;88711;91842;95066;97381;105932;106369;106375	221		234		-1
WP_012215184.1	WP_012215184.1	9	9	9	WP_012215184.1 30S ribosomal protein S17 [Nitrosopumilus maritimus]	1	9	9	9	7	8	8	7	8	8	7	8	8	78.5	78.5	78.5	11.909	107	107	0	75.674	72	68.2	72	12243000000	3596099999.9999995	4058899999.9999995	4587700000	1366800000	1597899999.9999998	1533199999.9999998	18	14	18	50	DAPVYFNK;ECEDKNCPFHGELAIR;GKSSIHAHVPGCIDVESGDNVLTAECRPISK;LFDGKVTGSK;NCPFHGELAIR;QTITLQK;RECEDKNCPFHGELAIR;SSIHAHVPGCIDVESGDNVLTAECRPISK;SVSYVVVEVRS				650	1362;2343;4895;9321;11462;13040;13191;14570;14795	True;True;True;True;True;True;True;True;True	1437;2450;5070;9628;11892;13813;14030;15476;15716	5769;5770;5771;9402;9403;18916;18917;18918;18919;18920;35960;35961;35962;44239;44240;44241;44242;44243;44244;50961;51707;51708;51709;51710;51711;51712;51713;51714;51715;56921;56922;56923;56924;56925;56926;57909;57910	9571;9572;9573;15222;15223;30292;30293;30294;30295;30296;30297;30298;30299;56937;56938;56939;69998;69999;70000;70001;70002;70003;70004;70005;70006;80395;81596;81597;81598;81599;81600;81601;81602;81603;81604;81605;81606;81607;81608;81609;81610;81611;81612;89747;89748;89749;89750;89751;89752;89753;89754;91482;91483	9571;15223;30292;56938;70002;80395;81607;89754;91482					-1
WP_012215646.1	WP_012215646.1	9	9	9	WP_012215646.1 50S ribosomal protein L31e [Nitrosopumilus maritimus]	1	9	9	9	8	9	9	8	9	9	8	9	9	46.5	46.5	46.5	21.559	187	187	0	65.167	41.7	46.5	46.5	12241000000	4194799999.9999995	4079899999.9999995	3966699999.9999995	1305700000	1239900000	1197600000	22	25	24	71	IEEDLAHQIWAK;MSKTDEGYVLVSPYEEEIESK;TDEGYVLVSPYEEEIESK;VEDIKIEEDLAHQIWAK;VEDKVEEPTKEAPSEKPK;VEDKVEEPTKEETK;VEEPTKEAPSEKPK;VTPEKETPKVEDK;VYTIPLGK				950	6150;11292;14966;16294;16296;16297;16306;17293;17473	True;True;True;True;True;True;True;True;True	6388;11708;15890;17283;17285;17286;17295;18330;18517	24085;24086;24087;24088;43598;43599;43600;58529;58530;58531;63960;63961;63962;63963;63964;63965;63966;63967;63968;63972;63973;63974;63975;63976;63977;63978;63979;63980;63981;63982;63983;64008;64009;64010;64011;64012;67920;67921;67922;68648;68649;68650;68651;68652;68653	38565;38566;38567;38568;38569;38570;68954;68955;68956;68957;68958;68959;68960;92497;92498;92499;92500;101195;101196;101197;101198;101199;101200;101201;101202;101203;101204;101205;101206;101215;101216;101217;101218;101219;101220;101221;101222;101223;101224;101225;101226;101227;101228;101229;101230;101231;101232;101233;101234;101235;101236;101237;101264;101265;101266;101267;101268;107718;107719;107720;108878;108879;108880;108881;108882;108883;108884;108885;108886;108887;108888;108889;108890	38570;68954;92499;101198;101218;101231;101266;107719;108889					-1
WP_012215302.1	WP_012215302.1	27	27	27	WP_012215302.1 CTP synthase (glutamine hydrolyzing) [Nitrosopumilus maritimus]	1	27	27	27	25	25	25	25	25	25	25	25	25	50.5	50.5	50.5	59.031	533	533	0	196.84	47.8	43.2	47.5	12205000000	3916499999.9999995	3907899999.9999995	4380400000	427810000	447470000	449890000	47	44	46	137	CTLPLEEK;DVSDMGGSLR;FEENGLIFSADSDNGK;FEENGLIFSADSDNGKR;FIFVTGGVMSGLGK;FLNQDIPK;GSEGIIQTANYAR;HRYEINKEYIPK;IAMFTNVTAK;IGIQPDFLAVR;IYGTTTISK;IYGTTTISKR;KGEYLGACVQIIPHVTDEIK;KGEYLGACVQIIPHVTDEIKNR;KIAMFTNVTAK;LDDANSTEIEPNTANPIVDLLPEQK;LGANEVLIK;LGANEVLIKENTNAQK;LLQLADQK;MEMLEIPSHK;RIGIQPDFLAVR;RMEMLEIPSHK;SHNITTAQVYSSVIEAER;VEEGPEGVIFVHVTLAPSLDVVGEQK;YDGILVPGGFGTR;YEINKEYIPK;YVTLADSYVSVNHALK				734	1265;2173;3654;3655;3854;3963;5246;5783;5923;6413;8001;8002;8243;8244;8318;9131;9393;9394;9888;10809;13270;13342;13922;16303;17694;17741;18229	True;True;True;True;True;True;True;True;True;True;True;True;True;True;True;True;True;True;True;True;True;True;True;True;True;True;True	1340;2270;2271;3787;3788;3994;4109;5441;6007;6150;6656;8287;8288;8532;8533;8607;9434;9703;9704;10212;11172;14111;14185;14791;17292;18745;18793;19290	5433;5434;5435;8753;8754;8755;8756;8757;14065;14066;14067;14068;14069;14070;14071;14072;14073;14816;15236;15237;15238;20373;20374;22603;22604;22605;23132;23133;23134;23135;25032;25033;25034;31051;31052;31053;31054;31055;31056;31886;31887;31888;31889;31890;31891;31892;32177;32178;32179;32180;32181;35279;35280;35281;36238;36239;36240;36241;36242;36243;36244;36245;36246;38217;38218;38219;41707;41708;41709;41710;41711;41712;52001;52002;52003;52004;52262;52263;52264;54389;54390;54391;64002;64003;69475;69476;69477;69647;69648;69649;71428;71429;71430;71431;71432;71433	9058;9059;9060;14225;14226;14227;14228;14229;14230;14231;14232;14233;14234;14235;14236;22632;22633;22634;22635;22636;22637;22638;22639;22640;23789;24419;24420;24421;24422;32643;32644;36182;36183;36184;37124;37125;37126;37127;37128;37129;37130;37131;40113;40114;40115;40116;40117;40118;49547;49548;49549;49550;49551;49552;50771;50772;50773;50774;50775;50776;50777;50778;50779;50780;51232;51233;51234;51235;51236;55899;55900;55901;55902;55903;55904;57364;57365;57366;57367;57368;57369;57370;57371;57372;57373;57374;57375;57376;57377;57378;57379;60588;60589;60590;60591;60592;60593;65972;65973;65974;65975;65976;65977;65978;82079;82080;82081;82082;82484;82485;82486;85869;85870;85871;101257;101258;101259;110200;110201;110202;110203;110204;110205;110206;110207;110208;110209;110474;110475;110476;110477;113343;113344;113345;113346;113347;113348;113349;113350;113351;113352;113353;113354;113355;113356	9058;14236;22632;22640;23789;24420;32644;36183;37126;40117;49547;49551;50773;50780;51232;55903;57368;57372;60592;65973;82079;82484;85869;101258;110204;110474;113348		138		429	-1
WP_012215482.1	WP_012215482.1	19	19	19	WP_012215482.1 citrate synthase [Nitrosopumilus maritimus]	1	19	19	19	17	19	19	17	19	19	17	19	19	62	62	62	43.702	387	387	0	154.74	57.6	62	62	12203000000	3820399999.9999995	3984999999.9999995	4397500000	481670000	467210000	459950000	48	46	46	140	AHMYSASSAAIGALSGELHGGANTEVMK;AINLIAK;AQLDEFNQK;EIDKVEPWIK;FAEAAPKPALYRPK;GFDILDLTK;GIEVADTR;GKDIYPNVDLYSASIYYMLK;IMGMGHAVYR;IPVDLNTPIFAISR;MLLEIKEIDKVEPWIK;NGLPIVDPDSSLSHAANFLYMMSGEKPDPEVEK;NSTFEETAYLLLYDNLPTK;TKEPWFDMTEK;TKEPWFDMTEKVETTTISEMK;VETTTISEMK;VPTIIASWQR;VVGWAAHIIEEK;YCGPEGCEYK				860	405;491;823;2640;3505;4551;4739;4853;7153;7388;11090;11668;12283;15431;15432;16359;17041;17353;17673	True;True;True;True;True;True;True;True;True;True;True;True;True;True;True;True;True;True;True	433;524;879;2754;3635;4718;4909;5028;7412;7659;11468;12122;12781;16374;16375;17350;18064;18391;18723	1794;1795;1796;2135;2136;2137;2138;2139;2140;3489;3490;10419;10420;10421;10422;10423;10424;13513;13514;13515;13516;13517;13518;17510;17511;17512;17513;18309;18310;18762;18763;18764;27858;27859;27860;27861;27862;27863;28783;28784;28785;28786;42789;42790;42791;45053;45054;45055;45056;45057;45058;47482;47483;47484;47485;47486;47487;60438;60439;60440;60441;60442;60443;60444;60445;60446;60447;64208;64209;64210;66903;66904;66905;68173;68174;68175;68176;68177;69409;69410;69411	2996;2997;2998;2999;3000;3001;3002;3569;3570;3571;3572;3573;3574;3575;3576;3577;5838;5839;16860;16861;16862;16863;16864;16865;16866;16867;16868;21732;21733;21734;21735;21736;21737;21738;21739;21740;21741;21742;21743;28013;28014;28015;28016;29349;29350;30070;30071;30072;30073;44435;44436;44437;44438;44439;44440;45925;45926;45927;45928;45929;45930;45931;45932;45933;45934;45935;45936;67668;67669;67670;71245;71246;71247;71248;71249;71250;71251;71252;71253;71254;71255;71256;71257;71258;71259;71260;71261;71262;75068;75069;75070;75071;75072;75073;75074;75075;75076;75077;75078;75079;75080;75081;75082;95574;95575;95576;95577;95578;95579;95580;95581;95582;95583;95584;95585;95586;95587;95588;101557;101558;101559;101560;101561;105987;105988;105989;105990;105991;105992;108115;108116;108117;108118;108119;108120;108121;108122;110113;110114;110115;110116;110117	2998;3577;5838;16862;21738;28015;29349;30072;44437;45936;67670;71262;75073;95576;95585;101561;105988;108116;110114					-1
WP_012215932.1	WP_012215932.1	30	30	30	WP_012215932.1 threonine synthase [Nitrosopumilus maritimus]	1	30	30	30	28	28	26	28	28	26	28	28	26	81.7	81.7	81.7	43.782	404	404	0	230.14	79	81.7	78	12170000000	3961199999.9999995	3706499999.9999995	4502600000	392430000	384090000	396140000	44	53	42	139	ADISEVSAVVN;AKEFGLSAVGCASTGNLASATAAHAAK;ALDLNNLYIK;ALDLNNLYIKNDSVNPTFSFK;ATESIMEVLEKPNVLK;DRPAGVAISK;DVIPVENPDTVAK;ECKKEYETAFK;EFGLSAVGCASTGNLASATAAHAAK;EILDAILLLAK;EYETAFK;GFEELQQVSLLDDVSNMHMIAAQPHGCAPVVDAFKK;GGFPCHVFAPSNIEMAK;GIGIVNINMR;IAAQIGDSR;IAQALSYGANYVAVDGTYDDANR;IDKNDKVVCYVTGNGLK;NDSVNPTFSFK;NSKDVIPVENPDTVAK;RLEQYNGFAEECNNK;RLEQYNGFAEECNNKEILDAILLLAK;SLAIGDPGDGR;SLAIGDPGDGRYVLK;SNIVSIDAGLTPLTK;TEGIFTEPAGGVSVSVLQK;VVCYVTGNGLK;YDFPTVTK;YFELLPIENK;YICDDCFGPLDVK;YICDDCFGPLDVKYDFPTVTK				1144	122;531;593;594;940;1994;2143;2351;2454;2703;3452;4554;4632;4749;5850;5940;6063;11509;12254;13315;13316;14162;14163;14380;15043;17322;17693;17778;17875;17876	True;True;True;True;True;True;True;True;True;True;True;True;True;True;True;True;True;True;True;True;True;True;True;True;True;True;True;True;True;True	131;565;630;631;1010;2087;2238;2459;2562;2818;3581;4722;4800;4919;6076;6168;6294;6295;11943;12749;14157;14158;15042;15043;15277;15971;18359;18360;18744;18830;18930;18931	570;2297;2298;2299;2300;2301;2302;2545;2546;2547;2548;2549;2550;2551;4071;4072;4073;4074;4075;4076;8123;8124;8125;8642;8643;8644;9428;9429;9757;9758;9759;10637;10638;13314;13315;13316;17534;17535;17536;17537;17538;17539;17884;17885;17886;17887;17888;17889;17890;17891;18332;18333;18334;18335;18336;18337;22867;22868;22869;23200;23201;23202;23203;23719;23720;23721;23722;23723;44451;44452;44453;47340;47341;47342;52170;52171;52172;52173;55338;55339;55340;55341;55342;55343;55344;55345;55346;56212;56213;56214;58875;58876;58877;68038;68039;68040;68041;68042;69473;69474;69774;69775;69776;70141;70142;70143;70144;70145	916;3828;3829;3830;3831;3832;3833;4246;4247;4248;4249;4250;4251;4252;4253;4254;4255;4256;4257;6841;6842;6843;6844;6845;6846;13258;13259;13260;13261;14057;14058;14059;15268;15269;15730;15731;15732;15733;17210;17211;21383;21384;21385;21386;28054;28055;28056;28057;28058;28059;28060;28061;28062;28063;28064;28065;28066;28067;28665;28666;28667;28668;28669;28670;28671;28672;28673;28674;28675;28676;28677;29381;29382;29383;29384;29385;29386;29387;36623;36624;36625;36626;37226;37227;37228;37229;37998;37999;38000;38001;38002;70378;70379;70380;70381;74847;74848;74849;82351;82352;82353;82354;82355;82356;82357;82358;82359;82360;87346;87347;87348;87349;87350;87351;87352;87353;87354;87355;87356;87357;88680;88681;88682;93067;93068;93069;93070;93071;93072;93073;93074;93075;107901;107902;107903;107904;107905;107906;110197;110198;110199;110651;110652;110653;111289;111290;111291;111292;111293;111294;111295	916;3833;4249;4250;6842;13261;14058;15269;15731;17210;21383;28055;28677;29384;36625;37227;37998;70381;74849;82351;82360;87347;87351;88681;93067;107902;110197;110652;111293;111295	351		374		-1
WP_012214813.1	WP_012214813.1	20	20	20	WP_012214813.1 ribosome assembly factor SBDS [Nitrosopumilus maritimus]	1	20	20	20	17	19	17	17	19	17	17	19	17	74.1	74.1	74.1	25.422	228	228	0	310.45	70.6	71.1	67.5	12143000000	3677099999.9999995	4387000000	4078899999.9999995	604420000	620690000	605970000	39	46	37	122	AFKTEDQTEIAQIIMQK;AILEIPAAARPNVIDR;DISAILVSEDIYTDSGK;DISAILVSEDIYTDSGKGTKPSTEK;DIVDKLR;EEWQNNGSLK;FEILVKPDPALEYK;FSFEGEK;GDLNLTTDQR;GDLNLTTDQRR;KEEWQNNGSLK;KKDISAILVSEDIYTDSGK;QIVAYIAK;SENLQLEIIIPAQYASQSYAVLK;SVDEQVKDIVDK;SVDEQVKDIVDKLR;SVGSLKKEEWQNNGSLK;TEDQTEIAQIIMQK;THLPHPPLR;THLPHPPLRVEQAMK				377	275;478;1673;1674;1690;2431;3666;4146;4468;4469;8147;8451;12777;13683;14705;14706;14734;15029;15264;15265	True;True;True;True;True;True;True;True;True;True;True;True;True;True;True;True;True;True;True;True	293;510;1755;1756;1772;2539;3799;4299;4634;4635;8433;8742;13415;13416;14544;15622;15623;15652;15653;15957;16203;16204	1216;1217;1218;1219;1220;2073;2074;2075;2076;2077;2078;6931;6932;6933;6934;6994;9677;9678;9679;14112;14113;14114;15911;17185;17186;17187;17188;17189;17190;17191;17192;17193;31541;31542;31543;31544;31545;31546;32695;32696;32697;49683;49684;49685;49686;49687;49688;53471;53472;53473;53474;53475;53476;57434;57435;57436;57437;57438;57439;57440;57441;57645;57646;57647;57648;57649;57650;57651;58826;58827;58828;58829;59748;59749;59750;59751;59752;59753;59754;59755;59756;59757;59758;59759;59760;59761;59762	2002;2003;2004;2005;2006;2007;2008;2009;2010;2011;2012;3452;3453;3454;3455;3456;3457;3458;3459;3460;3461;3462;3463;3464;3465;3466;3467;3468;3469;3470;11415;11416;11417;11418;11501;15611;15612;15613;15614;22696;22697;22698;25475;27462;27463;27464;27465;27466;27467;27468;27469;27470;27471;27472;27473;27474;27475;27476;50273;50274;50275;50276;50277;50278;50279;50280;50281;52004;52005;52006;52007;52008;52009;52010;78439;78440;78441;78442;78443;78444;78445;78446;78447;84364;84365;84366;84367;84368;84369;84370;84371;84372;84373;84374;90608;90609;90610;90611;90612;90613;90614;90615;90616;90617;90618;90619;90620;91019;91020;91021;91022;91023;91024;91025;91026;91027;92988;92989;92990;92991;92992;92993;92994;92995;94484;94485;94486;94487;94488;94489;94490;94491;94492;94493;94494;94495;94496;94497;94498;94499;94500;94501;94502;94503	2009;3457;11416;11418;11501;15611;22697;25475;27464;27473;50279;52007;78445;84374;90609;90618;91021;92988;94484;94502	140		193		-1
WP_012216136.1	WP_012216136.1	22	22	22	WP_012216136.1 aspartate kinase [Nitrosopumilus maritimus]	1	22	22	22	20	20	19	20	20	19	20	20	19	49.7	49.7	49.7	50.068	467	467	0	264.69	47.5	49.7	47.1	12138000000	3778999999.9999995	4291299999.9999995	4068199999.9999995	702980000	757510000	733600000	43	42	45	130	ADEIWLMSDVDGLMTADPK;AVANHLNSLSK;AVANHLNSLSKK;AVSSLEMELLGK;EVGIVTDSNFGESKPLIDTTR;GGSDYSATIIGTCIK;IFATLAK;KNQIVVVCSATSGTTDDLIEISQSIKK;KTVPVVGGFVGADQHGHVTTFGR;LVSMAVNDSGK;LVSMAVNDSGKK;NADLDKAVSSLEMELLGK;NEGTLVTASPSPSVK;NNGLIDIQGGSMVGTPGTAAK;NQIVVVCSATSGTTDDLIEISQSIKK;NVENLFSK;NVENLFSKK;SSFNLKNEGTLVTASPSPSVK;TFEPLLSK;TMDYLFSFGER;TVPVVGGFVGADQHGHVTTFGR;YGGTSISSAK				1289	101;986;987;1059;3370;4670;6267;8646;8830;10565;10566;11401;11530;12075;12198;12375;12376;14551;15146;15612;16010;17818	True;True;True;True;True;True;True;True;True;True;True;True;True;True;True;True;True;True;True;True;True;True	108;1057;1058;1131;3495;4839;6507;8941;9131;10911;10912;11823;11964;12561;12691;12876;12877;15455;16080;16562;16985;18871	476;477;478;479;480;481;4266;4267;4268;4269;4270;4271;4272;4273;4274;4275;4276;4590;4591;4592;13032;13033;13034;13035;13036;13037;18028;18029;18030;24470;24471;24472;24473;24474;33452;33453;34146;34147;34148;34149;40806;40807;40808;43995;43996;43997;43998;43999;44515;44516;44517;46677;46678;46679;47138;47139;47839;47840;47841;47842;47843;47844;47845;47846;47847;47848;56851;56852;56853;56854;56855;56856;59284;59285;59286;59287;59288;59289;61131;61132;61133;62783;62784;62785;62786;62787;62788;62789;69933;69934	769;770;771;772;773;774;775;776;777;7147;7148;7149;7150;7151;7152;7153;7154;7155;7156;7157;7158;7159;7160;7161;7162;7163;7164;7165;7166;7167;7710;7711;7712;7713;20934;20935;20936;20937;20938;20939;28914;28915;28916;28917;28918;28919;28920;39196;39197;39198;39199;39200;53117;53118;54181;54182;54183;54184;64597;64598;64599;69584;69585;69586;69587;69588;69589;69590;69591;70465;70466;70467;73806;73807;73808;74553;74554;75626;75627;75628;75629;75630;75631;75632;75633;75634;75635;89654;89655;89656;89657;89658;89659;93706;93707;93708;93709;93710;93711;93712;96660;96661;96662;96663;96664;96665;96666;96667;96668;99238;99239;99240;99241;99242;99243;99244;99245;99246;99247;99248;99249;99250;99251;99252;99253;99254;99255;99256;99257;99258;99259;110949;110950	775;7162;7165;7710;20934;28914;39200;53117;54183;64597;64598;69588;70466;73806;74554;75629;75634;89654;93706;96664;99259;110950					-1
WP_012214391.1	WP_012214391.1	17	17	17	WP_012214391.1 hypothetical protein [Nitrosopumilus maritimus]	1	17	17	17	15	17	16	15	17	16	15	17	16	69.8	69.8	69.8	33.019	298	298	0	227.09	66.1	69.8	68.8	12127000000	3954999999.9999995	4132799999.9999995	4038699999.9999995	853380000	803330000	766640000	45	41	44	130	DAAVYGFTGR;ENYGDRHDPFDPDGR;FSEIDFGLSSQDQR;GASSQGVSDSYVGLTTSGSIR;IDVTPTIEESQELSIR;ILKGASSQGVSDSYVGLTTSGSIR;INGDIESSSGFDTTISFFGR;ISIEPGTTITIINDDNVSHSILSGK;ISTGDIAPGK;ITTTDDTYK;ITTTDDTYKIIYTTK;IVAYVFPNSDNLILR;LGYFSDDR;LVAESKDAAVYGFTGR;LYDPDYPWMK;QGQNLGN;SVNITFDEAGFYR				37	1302;3141;4141;4423;6122;7041;7227;7592;7666;7793;7794;7817;9509;10435;10619;12674;14767	True;True;True;True;True;True;True;True;True;True;True;True;True;True;True;True;True	1377;3262;4294;4589;6356;7294;7491;7868;7943;8072;8073;8096;9822;10776;10967;13261;15687	5551;5552;5553;12214;12215;12216;12217;12218;12219;12220;12221;12222;15894;15895;15896;15897;15898;17008;17009;17010;23926;23927;23928;23929;27451;28159;28160;28161;28162;28163;28164;28165;29552;29553;29554;29812;29813;29814;29815;30274;30275;30276;30277;30278;30279;30280;30281;30282;30283;30284;30366;30367;30368;30369;36701;36702;40253;40254;40255;40256;40257;40258;41013;41014;41015;49177;49178;49179;57804;57805;57806	9215;9216;9217;19574;19575;19576;19577;19578;19579;19580;19581;19582;19583;19584;19585;19586;25448;25449;25450;25451;25452;25453;25454;25455;25456;25457;25458;27177;27178;27179;27180;27181;27182;38306;38307;38308;38309;38310;38311;38312;38313;38314;43800;44885;44886;44887;44888;44889;44890;44891;44892;44893;44894;44895;44896;44897;44898;44899;44900;44901;44902;44903;44904;44905;44906;44907;44908;44909;47142;47143;47144;47541;47542;47543;47544;47545;47546;47547;47548;48289;48290;48291;48292;48293;48294;48295;48296;48297;48298;48299;48300;48301;48302;48442;48443;48444;48445;48446;48447;48448;48449;48450;48451;48452;58084;58085;63766;63767;63768;63769;63770;63771;64927;64928;64929;64930;64931;64932;64933;64934;64935;64936;64937;64938;64939;64940;64941;64942;77691;77692;77693;91301;91302;91303;91304;91305	9215;19576;25450;27181;38306;43800;44896;47142;47542;48289;48300;48443;58084;63770;64931;77691;91301					-1
WP_012214961.1	WP_012214961.1	35	35	35	WP_012214961.1 lysine--tRNA ligase [Nitrosopumilus maritimus]	1	35	35	35	30	32	33	30	32	33	30	32	33	56.9	56.9	56.9	59.976	529	529	0	193.09	52	55.8	55	12121000000	3352499999.9999995	3498599999.9999995	5269600000	646670000	617980000	672370000	75	67	69	211	DQIHTILQNSTK;FEAYGKDIMDSVK;GCGYEGEADITK;GCGYEGEADITKDLGK;GLYEYVNLLNPPK;GTWIDKLAYELLER;IAELVGQEK;IGDKIAELVGQEK;IGPFISDIGR;IGPFISDIGRK;ILSEALGADEEPEDIQNTIYQIAK;ILYQIILGTSR;LALENLGYK;LAWKVEFAAR;LAYELLER;LAYELLEREK;LLDYGVIK;LLDYGVIKNPEPEIEK;LLIELAK;LYTAEAIEYIADEK;LYTAEAIEYIADEKK;NPEPEIEK;NTDVLRVESGLGASGIPHIGSLGDAVR;QGLLKDQIHTILQNSTK;SELIAYSDDLDGLR;SKGLYEYVNLLNPPK;SLGNVLTAQR;SLGNVLTAQRWMEFGSPK;VESGLGASGIPHIGSLGDAVR;VNDWVADEILQFPHPHHVK;WMEFGSPK;WSAFDIR;YEMFLDK;YEMFLDKGGK;YLPYFPVCANCNR				485	1974;3646;4436;4437;5032;5373;5878;6375;6467;6468;7088;7136;9030;9096;9097;9098;9795;9796;9837;10641;10642;12130;12300;12663;13663;14107;14219;14220;16348;16957;17565;17596;17746;17747;17990	True;True;True;True;True;True;True;True;True;True;True;True;True;True;True;True;True;True;True;True;True;True;True;True;True;True;True;True;True;True;True;True;True;True;True	2067;3779;4602;4603;5211;5574;6105;6618;6714;6715;7342;7393;9332;9399;9400;9401;10115;10116;10157;10989;10990;12621;12800;13248;13249;14521;14987;15101;15102;17339;17978;18612;18643;18798;18799;19046	8061;8062;14034;14035;14036;17063;17064;17065;17066;17067;17068;17069;17070;17071;19452;19453;19454;20865;20866;20867;20868;20869;22975;22976;22977;24891;24892;24893;24894;24895;24896;25257;25258;25259;25260;25261;25262;25263;25264;25265;27608;27609;27610;27611;27612;27613;27800;27801;27802;34895;34896;34897;35152;35153;35154;35155;35156;35157;35158;35159;35160;37840;37841;37842;37843;37844;37845;37846;38018;38019;38020;38021;41083;41084;41085;41086;41087;41088;41089;41090;41091;41092;41093;46897;46898;46899;47553;49142;49143;49144;49145;53400;53401;53402;55142;55143;55144;55553;55554;55555;55556;64169;64170;64171;64172;64173;64174;66545;66546;66547;66548;66549;66550;68992;68993;68994;69118;69119;69120;69661;69662;69663;69664;69665;69666;69667;70563;70564;70565	13173;13174;22584;22585;22586;22587;22588;22589;22590;27276;27277;27278;27279;27280;27281;27282;27283;27284;31132;31133;31134;31135;31136;31137;31138;31139;31140;33436;33437;33438;33439;33440;33441;33442;33443;36842;36843;36844;36845;39885;39886;39887;39888;39889;39890;39891;39892;40418;40419;40420;40421;40422;40423;40424;40425;40426;40427;40428;44038;44039;44040;44041;44042;44043;44044;44045;44046;44047;44048;44049;44050;44051;44052;44053;44054;44055;44056;44057;44058;44342;44343;44344;44345;44346;44347;55323;55324;55325;55326;55327;55328;55329;55330;55331;55715;55716;55717;55718;55719;55720;55721;55722;55723;59902;59903;59904;59905;59906;59907;59908;59909;59910;59911;59912;59913;59914;59915;59916;60212;60213;60214;60215;65045;65046;65047;65048;65049;65050;65051;65052;65053;65054;65055;65056;65057;65058;65059;74182;74183;74184;74185;74186;74187;75192;77637;77638;77639;77640;77641;77642;77643;84247;84248;84249;84250;84251;84252;84253;84254;84255;84256;84257;87043;87044;87045;87046;87047;87048;87692;87693;87694;87695;101483;101484;101485;101486;101487;101488;101489;101490;101491;101492;101493;105383;105384;105385;105386;105387;105388;105389;105390;105391;105392;105393;105394;105395;109412;109413;109414;109415;109416;109417;109635;109636;109637;109638;110489;110490;110491;110492;110493;110494;110495;110496;110497;110498;111944;111945;111946;111947;111948;111949;111950;111951	13173;22584;27276;27280;31137;33443;36843;39885;40420;40422;44044;44346;55329;55715;55717;55722;59902;59907;60212;65046;65056;74184;75192;77642;84255;87044;87693;87694;101490;105388;109412;109635;110489;110497;111946					-1
WP_012215895.1	WP_012215895.1	18	18	18	WP_012215895.1 30S ribosomal protein S3ae [Nitrosopumilus maritimus]	1	18	18	18	15	17	16	15	17	16	15	17	16	66.5	66.5	66.5	23.584	203	203	0	149.06	62.1	66.5	62.1	12115000000	3823499999.9999995	3984899999.9999995	4306900000	758660000	739900000	790420000	31	37	38	106	ETVLLEA;FEYSKEFLR;IKVIALTHR;INFIIDVK;INSDIMAAFK;INSDIMAAFKK;IYFQINK;IYFQINKVDGDNASTIFK;IYFQINKVDGDNASTIFKR;QVPDMTIEQFVQATCYSK;RFEYSKEFLR;RWVTVNAPDSFNNVPIGYVPITDDENAAGR;TAEKETVLLEA;VDGDNASTIFK;VDGDNASTIFKR;VLEVTLYDILK;VLEVTLYDILKGDPSQHQYK;WVTVNAPDSFNNVPIGYVPITDDENAAGR				1115	3328;3691;6912;7224;7271;7272;7996;7997;7998;13107;13215;13447;14877;16234;16235;16809;16810;17626	True;True;True;True;True;True;True;True;True;True;True;True;True;True;True;True;True;True	3451;3826;7163;7488;7541;7542;8281;8282;8283;13912;13913;14054;14293;15800;17223;17224;17818;17819;18673	12873;12874;14208;14209;14210;14211;14212;14213;26971;28148;28149;28150;28151;28152;28153;28369;28370;28371;28372;28373;28374;28375;31026;31027;31028;31029;31030;31031;31032;31033;31034;31035;31036;31037;31038;31039;31040;51269;51270;51271;51272;51273;51274;51275;51276;51277;51787;51788;52636;52637;52638;58182;58183;58184;63737;63738;63739;63740;63741;63742;63743;63744;63745;66022;66023;66024;66025;66026;66027;66028;66029;66030;66031;69236;69237;69238;69239;69240;69241	20668;20669;20670;20671;22851;22852;22853;22854;22855;22856;43042;44873;44874;44875;44876;44877;44878;44879;45232;45233;45234;45235;45236;45237;45238;45239;45240;45241;49513;49514;49515;49516;49517;49518;49519;49520;49521;49522;49523;49524;49525;49526;49527;49528;49529;49530;49531;49532;49533;49534;49535;49536;80829;80830;80831;80832;80833;80834;80835;80836;80837;80838;80839;80840;80841;80842;80843;80844;80845;80846;80847;80848;80849;80850;80851;80852;80853;80854;80855;80856;80857;80858;80859;80860;80861;80862;80863;81741;81742;83097;83098;83099;91902;91903;91904;91905;91906;91907;91908;91909;91910;91911;100874;100875;100876;100877;100878;100879;100880;100881;100882;100883;100884;104562;104563;104564;104565;104566;104567;104568;104569;104570;104571;104572;104573;104574;104575;104576;104577;104578;104579;104580;104581;104582;104583;104584;109839;109840;109841;109842;109843;109844;109845;109846	20668;22852;43042;44873;45232;45236;49519;49529;49536;80842;81741;83098;91903;100874;100878;104564;104574;109840					-1
WP_012215216.1	WP_012215216.1	24	24	24	WP_012215216.1 threonine synthase [Nitrosopumilus maritimus]	1	24	24	24	23	23	22	23	23	22	23	23	22	60.7	60.7	60.7	48.904	445	445	0	265.68	60.7	60.7	55.5	11933000000	3636599999.9999995	4142999999.9999995	4153499999.9999995	518960000	514160000	528740000	44	43	41	128	ASELVGISNDNLWLQPEGYNPSGSFK;ASELVGISNDNLWLQPEGYNPSGSFKDNGMATAVTHAK;ATAIQIGRPANILK;CIDPQCGMEYPIESTNVQCEK;DAMLPVDYHNNPQNK;DDTVVGILTGR;DNGMATAVTHAK;ELLNFCQIDTENIEECSK;FRELLNFCQIDTENIEECSK;GNPNTELITR;IAVINSEGASTLSDLYNGKFEGEELR;IVCASTGNTSASAGMFAANEGINCDVYIPAGQIAPGK;KIVCASTGNTSASAGMFAANEGINCDVYIPAGQIAPGK;KLTSEGIIQK;KLTSEGIIQKDDTVVGILTGR;LTSEGIIQK;LTSEGIIQKDDTVVGILTGR;MQGDAYLK;NSQGNIFNESGVWR;QKDAMLPVDYHNNPQNK;QSLDDAQNHDGYTVNSVNPFR;WNKGNPNTELITR;YLVSLDGAEGR;YYDDLDSK				673	873;874;920;1190;1357;1411;1914;2950;4115;5105;5968;7818;8428;8577;8578;10406;10407;11237;12274;12786;13006;17573;18004;18249	True;True;True;True;True;True;True;True;True;True;True;True;True;True;True;True;True;True;True;True;True;True;True;True	938;939;989;1265;1432;1487;2004;2005;3068;4268;5294;6198;6199;8097;8719;8870;8871;10746;10747;11642;12770;12771;13430;13431;13763;18620;19060;19310	3733;3734;3735;3736;3737;3738;3739;3740;3741;3742;3926;3927;3928;3929;3930;3931;5095;5096;5097;5098;5099;5100;5753;5754;5755;5756;5757;5758;5991;5992;5993;5994;7847;7848;7849;7850;7851;7852;7853;11526;11527;11528;11529;11530;15800;15801;15802;19789;19790;19791;23333;23334;23335;23336;23337;23338;23339;30370;30371;30372;32605;32606;32607;33192;33193;33194;33195;33196;33197;40148;40149;40150;40151;40152;40153;43361;43362;43363;47410;47411;47412;47413;47414;49726;49727;49728;49729;49730;49731;49732;49733;49734;49735;49736;50783;50784;69036;69037;69038;69039;69040;69041;70607;70608;70609;71502;71503;71504	6220;6221;6222;6223;6224;6225;6226;6227;6228;6229;6531;6532;6533;6534;6535;6536;6537;6538;6539;6540;6541;6542;6543;6544;6545;6546;8482;8483;8484;8485;8486;8487;9548;9549;9550;9551;9552;9553;9554;9555;9556;9948;9949;9950;9951;9952;9953;9954;9955;12819;12820;12821;12822;12823;12824;12825;12826;12827;12828;12829;12830;12831;12832;12833;12834;12835;18528;18529;18530;18531;18532;18533;25294;25295;25296;25297;25298;25299;25300;31705;31706;31707;31708;31709;31710;31711;31712;31713;31714;31715;37424;37425;37426;37427;37428;37429;37430;37431;37432;37433;37434;37435;37436;37437;37438;48453;48454;48455;48456;51879;51880;51881;52737;52738;52739;52740;52741;52742;52743;52744;52745;52746;52747;52748;63576;63577;63578;63579;63580;63581;68594;68595;68596;68597;68598;74948;74949;74950;74951;74952;74953;74954;74955;74956;74957;78495;78496;78497;78498;78499;78500;78501;78502;78503;78504;78505;78506;78507;78508;78509;78510;78511;80103;80104;109502;109503;109504;109505;109506;109507;109508;109509;109510;109511;109512;109513;112011;112012;112013;112014;112015;112016;113466;113467;113468;113469;113470;113471	6225;6227;6544;8487;9553;9952;12819;18532;25299;31714;37426;48453;51881;52741;52744;63578;63579;68596;74955;78511;80103;109502;112014;113471	211;212;213;214;485		54;56;58;135;303		-1
WP_012216148.1	WP_012216148.1	27	27	27	WP_012216148.1 adenylate/guanylate cyclase domain-containing protein [Nitrosopumilus maritimus]	1	27	27	27	23	25	24	23	25	24	23	25	24	50.8	50.8	50.8	66.421	591	591	0	277.76	47.5	44.8	45.9	11917000000	3857099999.9999995	3956799999.9999995	4103299999.9999995	320490000	305360000	322070000	52	55	55	162	ANLPSLDYK;DFVMLSESR;FANVDTSNDEELKNILECCLDMTESHGK;FFENAVFEQR;FSQHEENDCVGVIDMADSTR;GGELLHGESDIRGESLR;GLEGSFVDFEQSGMGK;GLEGSFVDFEQSGMGKK;IADGNFEVR;IGDEPIGVIISR;ILANDPMIR;ISDVFGPTVNR;ISLTYGPVK;KANLPSLDYK;KMIVVSPVYAADSK;LQESLIEIK;MIVVSPVYAADSK;NIGDALMFR;NSIVVGENVHNIFR;QKDEVIKQLEGDMLLK;QKYGYNIFEVR;QLEGDMLLK;SGLGETGEVYIVNK;TAALDNILLNR;TRDEIADLSNAFDLMAQK;VDTVGVQECFSNNMEHVGVYPDYR;YGYNIFEVR				1300	753;1487;3536;3709;4174;4628;4927;4928;5859;6367;6922;7534;7622;8071;8601;10105;10998;11759;12253;12787;12821;12831;13850;14866;15783;16276;17862	True;True;True;True;True;True;True;True;True;True;True;True;True;True;True;True;True;True;True;True;True;True;True;True;True;True;True	807;1564;3668;3845;4328;4796;5102;5103;6085;6610;7173;7809;7899;8357;8895;10435;11373;12232;12748;13432;13484;13500;13501;14717;15789;16744;17265;18916	3235;3236;3237;6243;6244;6245;13645;14275;14276;14277;16002;16003;16004;16005;16006;16007;17864;17865;17866;17867;17868;17869;17870;17871;17872;19035;19036;19037;19038;19039;19040;19041;19042;19043;22906;22907;22908;24860;24861;24862;26999;27000;27001;29334;29335;29336;29661;29662;29663;29664;29665;29666;31298;33270;33271;33272;33273;33274;38993;38994;38995;42437;42438;42439;45443;45444;45445;45446;45447;45448;47334;47335;47336;47337;47338;47339;49737;49885;49886;49924;49925;49926;49927;49928;49929;54114;54115;54116;58145;58146;58147;61858;61859;61860;61861;61862;61863;63891;63892;63893;63894;70086	5366;5367;5368;10330;10331;10332;21953;21954;22937;22938;22939;22940;22941;22942;22943;22944;25624;25625;25626;25627;25628;25629;25630;28637;28638;28639;28640;28641;28642;28643;28644;28645;28646;28647;28648;28649;28650;28651;30493;30494;30495;30496;30497;30498;30499;30500;30501;30502;30503;36683;36684;36685;39812;39813;39814;39815;39816;39817;39818;39819;39820;39821;39822;39823;39824;39825;43094;43095;43096;43097;43098;43099;46802;46803;46804;46805;46806;46807;46808;46809;46810;47317;47318;47319;47320;47321;47322;47323;47324;47325;47326;49952;52867;52868;52869;52870;52871;61776;61777;61778;61779;61780;61781;67146;67147;67148;67149;67150;67151;67152;67153;67154;67155;71821;71822;71823;71824;71825;71826;71827;71828;71829;71830;71831;71832;71833;71834;71835;74840;74841;74842;74843;74844;74845;74846;78512;78692;78693;78744;78745;78746;78747;78748;78749;78750;78751;78752;85408;85409;85410;85411;91847;91848;91849;91850;91851;91852;91853;91854;97826;97827;97828;97829;97830;97831;97832;97833;97834;97835;101091;101092;101093;101094;111198;111199	5367;10330;21953;22938;25624;28649;30496;30503;36684;39817;43097;46803;47326;49952;52871;61781;67149;71829;74844;78512;78692;78750;85409;91849;97833;101093;111198					-1
WP_012216168.1	WP_012216168.1	16	16	16	WP_012216168.1 SDR family oxidoreductase [Nitrosopumilus maritimus]	1	16	16	16	16	16	15	16	16	15	16	16	15	81.3	81.3	81.3	26.775	246	246	0	186.8	81.3	81.3	66.3	11816000000	3829199999.9999995	3993299999.9999995	3993399999.9999995	702380000	733370000	726400000	37	41	43	121	GVLYSTAAVITHMK;HAVAAFSEGLR;HAVAAFSEGLRQEFSIR;ITENGGEIFYQK;IVFPAGSVYCATK;KSGHIVNLSSVAGR;LDVTQKSECDDFAK;LEELANKITENGGEIFYQK;MEALHAEDIANAILYAVDSPSYVNVNEILIRPTTQER;MIDVNIK;NLKVDEWDR;RVDRLEELANK;SGHIVNLSSVAGR;VAIITGASSGIGFATALALSK;VTSIEPGVVDTELNNTITDESLK;VTSIEPGVVDTELNNTITDESLKGFVENAAK				1314	5424;5580;5581;7712;7857;8758;9206;9231;10762;10937;11964;13430;13837;16127;17303;17304	True;True;True;True;True;True;True;True;True;True;True;True;True;True;True;True	5627;5789;5790;7989;8137;9057;9512;9537;11120;11310;12442;14275;14704;17111;18340;18341	21076;21077;21078;21713;21714;21715;21716;21717;21718;21719;21720;21721;29982;29983;29984;30520;30521;30522;33881;33882;33883;33884;33885;33886;35537;35538;35539;35540;35541;35542;35623;35624;35625;35626;41536;41537;42207;42208;42209;42210;42211;46190;46191;46192;46193;46194;46195;52574;52575;52576;52577;52578;52579;54066;54067;54068;54069;54070;54071;63284;63285;63286;63287;63288;63289;63290;63291;63292;63293;63294;63295;63296;63297;67966;67967;67968;67969;67970;67971	33753;33754;33755;34767;34768;34769;34770;34771;34772;34773;34774;34775;34776;34777;34778;47827;47828;47829;48701;48702;48703;48704;48705;48706;48707;48708;48709;48710;53781;53782;53783;53784;53785;53786;53787;53788;56284;56285;56286;56287;56288;56289;56290;56407;56408;56409;56410;56411;56412;65732;65733;66809;66810;66811;66812;66813;66814;72984;72985;72986;72987;72988;72989;72990;72991;82996;82997;82998;82999;83000;83001;83002;83003;83004;83005;83006;83007;85332;85333;85334;85335;85336;85337;85338;85339;85340;100118;100119;100120;100121;100122;100123;100124;100125;100126;100127;100128;100129;100130;100131;100132;100133;100134;100135;100136;100137;100138;100139;100140;100141;100142;100143;100144;100145;100146;107793;107794;107795;107796;107797;107798	33753;34769;34777;47827;48708;53781;56290;56408;65733;66814;72991;83002;85332;100139;107793;107796					-1
WP_012214535.1	WP_012214535.1	23	23	23	WP_012214535.1 aminotransferase class III-fold pyridoxal phosphate-dependent enzyme [Nitrosopumilus maritimus]	1	23	23	23	22	22	21	22	22	21	22	22	21	57.7	57.7	57.7	49.464	442	442	0	204.86	54.5	55.2	52	11803000000	3960899999.9999995	4153999999.9999995	3687799999.9999995	525420000	522790000	495610000	46	46	42	134	AIISQLNDGILFSLPHPIEVELSEK;AVISEMQEK;FNSELIK;GDLVCFGK;GMGNGLPISAITGPSEYMK;IAYCGSGGVWHDWQAAMVSR;IFDKLWVSSTNNSETLSLAGTK;IGESLLEGWNK;IVEKFDLDAK;KIATQNNSLLILDEIVTGFR;KVIPHLTGTFSR;LWVSSTNNSETLSLAGTK;MSGYPIR;NDNYLEFLEGELPK;NVKNDNYLEFLEGELPK;SGSNAVTGAVR;SLLLQEMVK;TLSGLETVCEFISK;TNVLHSLDNSNNLK;VCEIIPHAEMTK;VCEIIPHAEMTKFEK;VIPHLTGTFSR;YFDIKGDLVCFGK				151	469;1039;4039;4470;5050;5973;6278;6390;7846;8323;8861;10599;11286;11503;12390;13872;14255;15585;15682;16195;16196;16652;17772	True;True;True;True;True;True;True;True;True;True;True;True;True;True;True;True;True;True;True;True;True;True;True	501;1111;4192;4636;5230;5231;6204;6518;6633;8125;8612;9162;10946;11700;11937;12892;14740;15139;16535;16635;17184;17185;17654;18824	2039;2040;2041;4496;4497;4498;4499;4500;4501;15534;15535;15536;17194;17195;17196;19538;19539;19540;19541;19542;19543;23355;23356;23357;23358;23359;23360;24516;24517;24518;24519;24520;24940;24941;24942;30483;30484;30485;30486;30487;32201;32202;32203;34279;34280;34281;34282;34283;34284;40938;40939;40940;43568;43569;43570;43571;43572;44432;44433;44434;47894;47895;47896;47897;47898;47899;54194;55699;55700;55701;55702;55703;61036;61458;61459;61460;61461;63583;63584;63585;63586;63587;63588;63589;63590;63591;65367;65368;65369;69753;69754;69755	3396;3397;3398;7547;7548;7549;7550;7551;7552;7553;7554;7555;7556;24870;24871;24872;24873;24874;24875;24876;27477;27478;27479;27480;27481;27482;31287;31288;31289;31290;31291;31292;31293;31294;37456;37457;37458;37459;37460;37461;39265;39266;39267;39268;39269;39270;39962;39963;39964;48658;48659;48660;48661;48662;48663;48664;48665;48666;48667;48668;51263;51264;51265;54379;54380;54381;54382;54383;54384;54385;54386;54387;54388;54389;54390;64812;64813;64814;68914;68915;68916;68917;68918;68919;68920;68921;68922;68923;70333;70334;70335;70336;70337;70338;70339;70340;70341;70342;70343;70344;70345;70346;70347;70348;75688;75689;75690;75691;75692;75693;75694;75695;75696;75697;85567;85568;87890;87891;87892;87893;87894;96519;97198;97199;97200;97201;100651;100652;100653;100654;100655;100656;100657;100658;100659;100660;100661;103469;103470;103471;110616;110617;110618	3398;7553;24872;27479;31294;37456;39268;39962;48659;51265;54383;64813;68914;70347;75696;85567;87892;96519;97200;100654;100659;103471;110616	39		264		-1
WP_012215862.1	WP_012215862.1	22	22	22	WP_012215862.1 pyridoxal 5-phosphate synthase lyase subunit PdxS [Nitrosopumilus maritimus]	1	22	22	22	22	19	20	22	19	20	22	19	20	66.1	66.1	66.1	34.914	322	322	0	218.27	66.1	63.7	65.8	11724000000	3738099999.9999995	4046499999.9999995	3939499999.9999995	553420000	595720000	561470000	38	35	39	112	AIVLATTFWNEADKVK;EFKVSYDIVEQTAK;GFAHMLK;GIISEKLDSGDVIR;IAEEAGAVSVMVLDKLPSDVR;IAEEAGAVSVMVLDKLPSDVRK;IEEGAAMIR;IGHVNEALVLQETDVDMIDESEVLTPADELR;IIEEIMDSVTIPVMAK;LDSGDVIR;MLPLSGER;MLPLSGERK;NGVVMDVTNVEQAK;QSMLGLDVK;RIEEGAAMIR;SLAEALR;SLAEALRR;SMYDSGDNQDLVR;TKGEPGTGNVAEAITHIK;TKGEPGTGNVAEAITHIKK;VSYDIVEQTAK;WDMTTPVVNGAR				1087	518;2459;4544;4768;5868;5869;6156;6405;6592;9190;11102;11103;11693;13013;13266;14159;14160;14363;15441;15442;17224;17502	True;True;True;True;True;True;True;True;True;True;True;True;True;True;True;True;True;True;True;True;True;True	552;2567;4711;4938;6095;6096;6394;6648;6841;9496;11484;11485;12159;13774;13775;14107;15039;15040;15259;16384;16385;18257;18546;18547	2230;2231;2232;2233;2234;2235;9778;9779;9780;17484;17485;18407;18408;18409;18410;18411;18412;22944;22945;22946;22947;22948;22949;22950;22951;22952;22953;22954;22955;24105;24106;24107;25006;25007;25008;25729;25730;25731;25732;25733;25734;35485;35486;35487;35488;35489;35490;42834;42835;42836;42837;45172;45173;45174;50831;50832;50833;50834;50835;50836;50837;51987;51988;51989;51990;51991;51992;55329;55330;55331;55332;55333;55334;56145;56146;56147;60479;60480;60481;60482;60483;60484;60485;67654;67655;67656;68758;68759;68760;68761;68762;68763;68764	3709;3710;3711;3712;3713;3714;15755;15756;15757;27946;27947;27948;29506;29507;29508;29509;29510;29511;29512;36764;36765;36766;36767;36768;36769;36770;36771;36772;36773;36774;36775;36776;36777;36778;36779;36780;36781;36782;36783;36784;36785;36786;36787;36788;36789;38589;38590;38591;38592;38593;40059;40060;40061;40062;41120;41121;41122;41123;41124;41125;41126;41127;41128;56202;56203;56204;56205;56206;56207;56208;56209;56210;67731;67732;67733;67734;67735;67736;67737;71413;71414;71415;80214;80215;80216;80217;80218;80219;80220;80221;80222;80223;80224;80225;80226;82056;82057;82058;82059;82060;82061;87331;87332;87333;87334;87335;87336;88580;88581;88582;95646;95647;95648;95649;95650;95651;95652;95653;95654;95655;95656;95657;95658;107244;107245;107246;107247;109039;109040;109041;109042;109043;109044;109045;109046;109047;109048	3714;15757;27948;29511;36768;36777;38590;40061;41121;56208;67733;67737;71413;80225;82060;87334;87336;88580;95646;95655;107245;109042	314		149		-1
WP_012215429.1	WP_012215429.1	30	30	30	WP_012215429.1 PAS domain S-box protein [Nitrosopumilus maritimus]	1	30	30	30	28	28	25	28	28	25	28	28	25	53.2	53.2	53.2	61.251	530	530	0	200.89	52.6	47.4	52.3	11673000000	4114099999.9999995	3540499999.9999995	4017999999.9999995	448250000	451770000	443220000	53	52	50	155	AKDGSYFWEKK;DGSYFWEK;FDINGDLTYVNEK;FHYDEDEQEYR;FYNQIDQSTAISK;FYNQIDQSTAISKFDINGDLTYVNEK;GYFIDHPDK;GYFIDHPDKSK;HMSKPIEVLTEK;HSMSNDVLQK;IEVPHKPILEVTTPIFLSNDEQLGYLK;IFGDKLGTGINYFSDQPELKK;IKKGESGDLINIK;ISYDKNDTSNYWVVVSVTTEEELFLSVEQLR;IWTGNLK;KFYNQIDQSTAISK;KGESGDLINIK;LGTGINYFSDQPELK;LGTGINYFSDQPELKK;LLSIMPEIQGIVK;LQNNEVEISSIK;LSEVNNKIEVPHKPILEVTTPIFLSNDEQLGYLK;MLTIDNK;NLEISDNKFHYDEDEQEYR;QFEINFK;SGYHDEKFYR;SLSQSQHTLK;SLSQSQHTLKEYEQAMK;VENILSEK;YTKEELMGQNQK				824	525;1574;3616;3834;4358;4359;5512;5513;5739;5789;6255;6297;6862;7683;7974;8222;8238;9484;9485;9901;10125;10246;11120;11915;12610;13901;14309;14310;16331;18177	True;True;True;True;True;True;True;True;True;True;True;True;True;True;True;True;True;True;True;True;True;True;True;True;True;True;True;True;True;True	559;1654;3749;3974;4519;4520;5718;5719;5959;6013;6014;6495;6537;7113;7960;8258;8510;8527;9796;9797;10225;10457;10582;11504;12392;13164;13165;14770;15198;15199;17322;19238	2272;6563;6564;6565;13945;13946;13947;14750;14751;16750;16751;16752;16753;21449;21450;21451;21452;21453;21454;21455;21456;21457;21458;22400;22401;22402;22629;22630;22631;22632;24434;24435;24436;24592;24593;24594;26763;26764;29869;29870;30953;30954;30955;31785;31786;31787;31788;31789;31790;31868;31869;31870;31871;36571;36572;36573;36574;36575;36576;36577;36578;36579;38258;38259;38260;39063;39064;39065;39536;39537;39538;39539;39540;39541;42898;42899;42900;42901;42902;42903;46012;46013;46014;46015;46016;46017;48874;48875;48876;48877;48878;54302;54303;54304;54305;54306;54307;55936;55937;55938;55939;55940;55941;55942;55943;55944;55945;55946;64110;64111;64112;71237;71238;71239;71240;71241;71242	3788;10821;10822;10823;10824;22454;22455;22456;22457;22458;22459;22460;23677;23678;26784;26785;26786;26787;34359;34360;34361;34362;34363;34364;34365;34366;34367;34368;34369;34370;35828;35829;35830;36224;36225;36226;36227;36228;36229;36230;36231;39099;39100;39101;39102;39103;39374;39375;39376;42753;42754;47642;47643;47644;47645;49396;49397;49398;50611;50612;50613;50614;50615;50616;50617;50618;50744;50745;50746;50747;50748;50749;57870;57871;57872;57873;57874;57875;57876;57877;57878;57879;57880;57881;57882;57883;60646;60647;60648;60649;60650;60651;60652;61873;61874;61875;61876;61877;62585;62586;62587;62588;62589;62590;62591;62592;67857;67858;67859;67860;67861;67862;67863;67864;67865;72735;72736;72737;72738;72739;72740;72741;72742;72743;77250;77251;77252;77253;77254;77255;77256;85739;85740;85741;85742;85743;85744;85745;85746;85747;85748;88241;88242;88243;88244;88245;88246;88247;88248;88249;88250;88251;88252;88253;88254;88255;88256;88257;88258;101400;101401;101402;113038;113039;113040;113041;113042;113043;113044;113045;113046;113047;113048;113049	3788;10822;22455;23678;26784;26787;34364;34370;35828;36228;39103;39376;42753;47642;49396;50613;50749;57874;57883;60652;61877;62589;67862;72738;77254;85747;88243;88256;101400;113047	255		150		-1
WP_012215678.1	WP_012215678.1	26	26	26	WP_012215678.1 lysine biosynthesis protein LysX [Nitrosopumilus maritimus]	1	26	26	26	25	25	23	25	25	23	25	25	23	86.1	86.1	86.1	31.347	280	280	0	293.18	82.5	84.6	76.4	11624000000	3660399999.9999995	3847799999.9999995	4115899999.9999995	332130000	342220000	343300000	53	54	54	161	AGVPTPDATVAFSK;DAALEALDTQGYPK;DIRAIMVGDKIVAAIYR;ENMYPIYQVHYLEEFVK;GLVVHEVNNTTEYK;GLVVHEVNNTTEYKNTVR;HAVQGDIVGVDLMESEEK;HAVQGDIVGVDLMESEEKGLVVHEVNNTTEYK;IVAAIYR;KAGVPTPDATVAFSK;KLAVDLEK;KLAVDLEKKPEDYGVVIQR;KPEDYGVVIQR;LAVDLEK;LAVDLEKKPEDYGVVIQR;LNDKDSAEGVIESR;MSPDVTILYDTIR;MSPDVTILYDTIRWEEK;NINIQMVDCK;NINIQMVDCKK;NLHSTAALEGLGVK;TNMALGGVAEPCEVTQEMEEMCIK;VCEVDIPSLMLDYALK;VCEVDIPSLMLDYALKIEK;VIKPTVGSWGR;VINCLNTGIFAGNK				970	387;1296;1672;3116;5028;5029;5583;5584;7808;8054;8483;8484;8660;9085;9086;9969;11296;11297;11796;11797;11945;15663;16198;16199;16626;16640	True;True;True;True;True;True;True;True;True;True;True;True;True;True;True;True;True;True;True;True;True;True;True;True;True;True	413;1371;1754;3237;5207;5208;5793;5794;8087;8340;8774;8775;8955;9387;9388;10296;11712;11713;12272;12273;12422;16615;17187;17188;17628;17642	1713;1714;1715;5536;5537;5538;6930;12122;12123;12124;12125;12126;12127;19434;19435;19436;19437;19438;19439;19440;19441;19442;21730;21731;21732;21733;21734;21735;21736;21737;21738;30332;30333;30334;31241;31242;31243;32833;32834;32835;32836;32837;32838;33492;33493;33494;33495;33496;35102;35103;35104;35105;35106;35107;35108;35109;35110;35111;35112;38514;38515;38516;38517;38518;38519;43611;43612;43613;45574;45575;45576;45577;45578;45579;45580;45581;46113;46114;46115;46116;46117;46118;61382;61383;61384;61385;61386;61387;63598;63599;63600;63601;63602;63603;63604;63605;63606;65281;65282;65283;65284;65285;65286;65323;65324;65325	2832;2833;2834;2835;2836;2837;9193;9194;9195;11414;19438;19439;19440;19441;19442;19443;31106;31107;31108;31109;31110;31111;31112;31113;31114;31115;31116;31117;31118;31119;31120;31121;31122;34795;34796;34797;34798;34799;34800;34801;34802;34803;34804;48374;48375;48376;48377;48378;48379;49869;49870;49871;52216;52217;52218;52219;52220;52221;52222;52223;53185;53186;53187;53188;53189;55645;55646;55647;55648;55649;55650;55651;55652;55653;55654;55655;55656;55657;55658;55659;55660;55661;55662;55663;55664;61034;61035;61036;61037;61038;61039;61040;61041;61042;68976;68977;68978;72030;72031;72032;72033;72034;72035;72036;72037;72038;72039;72040;72041;72042;72043;72897;72898;72899;72900;72901;72902;72903;72904;72905;97084;97085;97086;97087;97088;97089;97090;97091;97092;97093;97094;97095;97096;100673;100674;100675;100676;100677;100678;100679;100680;100681;100682;100683;100684;100685;100686;100687;100688;100689;100690;103321;103322;103323;103324;103325;103326;103374;103375;103376;103377;103378	2837;9194;11414;19438;31113;31121;34801;34802;48374;49870;52216;52220;53188;55646;55653;61041;68977;68978;72032;72038;72903;97095;100675;100687;103321;103375					-1
WP_012214914.1	WP_012214914.1	28	28	28	WP_012214914.1 signal recognition particle receptor subunit alpha [Nitrosopumilus maritimus]	1	28	28	28	26	26	24	26	26	24	26	26	24	72.2	72.2	72.2	48.639	442	442	0	214.5	68.8	70.6	67.2	11518000000	3686299999.9999995	3935999999.9999995	3895799999.9999995	661210000	680390000	674240000	46	48	51	145	ADPEGLLNSSR;ALLQSDVNVR;ALNETPPPGLSR;DDQVNQMEDR;DQSLDVILIDTAGR;FLTGQGYK;GGGALAASAATGAQIMYIGTGER;HKEEQDLLEEMDR;HKEEQDLLEEMDRINK;IDDLEKFSPTR;IILLGIQGSGK;ILYDELSNLLGNESEFDFKPGK;ILYDELSNLLGNESEFDFKPGKQNK;LLGMGDVQAVLDLAK;LVLEITK;MGSLQGILESMPGLSGMVK;MGSLQGILESMPGLSGMVKDDQVNQMEDR;NGLNYFK;QMQGTLR;SNVEVYGEESNKDSPSIVK;SSGIDEELIKELSK;SSGIDEELIKELSKDVQR;SSLGDAIK;TIPVGGVIITK;VADPDLALLVIDGTIGQQCFNQAEAFHK;VGVVGADTYRPGALVQLK;YIIQSMTTQEK;YIIQSMTTQEKADPEGLLNSSR				451	148;658;667;1408;1980;3985;4633;5689;5690;6010;6675;7133;7134;9826;10513;10894;10895;11667;12914;14415;14556;14557;14580;15368;16097;16538;17889;17890	True;True;True;True;True;True;True;True;True;True;True;True;True;True;True;True;True;True;True;True;True;True;True;True;True;True;True;True	159;699;710;1484;2073;4133;4801;5904;5905;6241;6924;7390;7391;10146;10858;11263;11264;12121;13630;15312;15460;15461;15490;16311;17079;17536;18944;18945	724;725;726;2801;2802;2803;2838;2839;2840;5983;8075;8076;8077;15318;15319;15320;17892;17893;17894;22166;22167;22168;22169;22170;22171;22172;23486;23487;26038;26039;26040;27788;27789;27790;27791;27792;27793;27794;27795;27796;37972;37973;37974;40590;40591;40592;42030;42031;42032;42033;42034;42035;42036;42037;42038;45052;50351;50352;56322;56323;56324;56325;56326;56327;56869;56870;56871;56872;56873;56966;56967;60166;60167;60168;63143;63144;63145;63146;63147;63148;64889;64890;64891;64892;64893;64894;70183;70184;70185;70186;70187;70188;70189;70190;70191	1209;1210;1211;1212;1213;1214;4590;4591;4592;4593;4594;4595;4656;4657;4658;4659;4660;4661;9932;13187;13188;13189;13190;13191;13192;24533;24534;24535;28678;28679;28680;35491;35492;35493;35494;35495;35496;35497;37662;37663;41621;41622;41623;41624;41625;44325;44326;44327;44328;44329;44330;44331;44332;44333;44334;44335;44336;44337;44338;60121;60122;60123;60124;60125;60126;60127;60128;60129;64276;64277;64278;66527;66528;66529;66530;66531;66532;66533;66534;66535;66536;66537;71244;79401;79402;88823;88824;88825;88826;88827;88828;89675;89676;89677;89678;89679;89680;89812;89813;95134;95135;95136;95137;95138;95139;95140;99882;99883;99884;99885;99886;99887;99888;99889;99890;99891;99892;99893;99894;99895;99896;102700;102701;102702;102703;102704;102705;102706;102707;102708;102709;102710;102711;102712;102713;102714;111358;111359;111360;111361;111362;111363;111364;111365;111366;111367;111368;111369;111370;111371	1214;4591;4657;9932;13189;24533;28679;35492;35497;37663;41624;44327;44329;60122;64277;66527;66537;71244;79402;88828;89676;89680;89812;95140;99896;102714;111359;111368					-1
WP_012215597.1	WP_012215597.1	14	14	14	WP_012215597.1 AAA family ATPase [Nitrosopumilus maritimus]	1	14	14	14	14	14	13	14	14	13	14	14	13	48.5	48.5	48.5	37.28	330	330	0	208.81	48.5	48.5	44.5	11451000000	3825699999.9999995	3848699999.9999995	3776199999.9999995	1045899999.9999999	984870000	991450000	31	26	21	78	AQNIVLFNNK;EIDENMVLDLNNGSYK;GLENIGITFK;GLENIGITFKK;GTGDIADIKPYK;IANANDIDYVLVDVGPNLGSLNR;KIANANDIDYVLVDVGPNLGSLNR;KILFVDLDPQCNLTSCICTDDELDTLWK;KPIFELSGPGIVGIHK;KPIFELSGPGIVGIHKENSLK;LREIDENMVLDLNNGSYK;TQNSVFYAVEPLIK;TTFLFHLGYALEK;WIDDWTNAK				918	831;2635;4931;4932;5326;5925;8319;8385;8673;8674;10169;15766;15888;17526	True;True;True;True;True;True;True;True;True;True;True;True;True;True	890;2749;5106;5107;5527;6152;6153;8608;8675;8968;8969;10503;10504;16723;16855;18571	3530;3531;3532;10402;10403;10404;10405;19058;19059;19060;19061;19062;19063;19064;19065;20706;20707;20708;20709;20710;20711;23139;23140;23141;23142;23143;23144;23145;32182;32183;32184;32185;32186;32460;32461;32462;33549;33550;33551;33552;33553;33554;33555;33556;33557;33558;33559;33560;33561;33562;39260;39261;39262;39263;39264;39265;39266;39267;39268;61771;61772;61773;61774;61775;61776;62267;62268;68846;68847;68848	5911;5912;5913;16837;16838;16839;16840;30521;30522;30523;30524;30525;30526;30527;30528;30529;30530;30531;30532;30533;30534;33197;33198;33199;33200;33201;33202;33203;33204;37136;37137;37138;37139;37140;37141;37142;37143;37144;37145;37146;37147;37148;51237;51238;51239;51240;51241;51242;51243;51244;51245;51667;51668;51669;51670;51671;51672;51673;51674;51675;51676;53283;53284;53285;53286;53287;53288;53289;53290;53291;53292;53293;53294;53295;53296;53297;53298;62205;62206;62207;62208;62209;62210;62211;62212;62213;62214;62215;97661;97662;97663;97664;97665;97666;97667;97668;97669;97670;97671;97672;98440;98441;109175;109176;109177;109178	5912;16837;30525;30532;33200;37146;51239;51672;53285;53296;62208;97662;98441;109176	274;275;276		140;270;271		-1
WP_012215773.1	WP_012215773.1	11	11	11	WP_012215773.1 dihydroorotate dehydrogenase [Nitrosopumilus maritimus]	1	11	11	11	11	11	11	11	11	11	11	11	11	42.9	42.9	42.9	32.454	303	303	0	133.68	42.9	42.9	42.9	11326000000	3698499999.9999995	3897599999.9999995	3729699999.9999995	603620000	596130000	597700000	25	27	27	79	CVYEISSK;FGGLSGTPIKPIALR;GGGWINAVGLSNPGAENFAK;IEEMIGLAK;NSTNVPVIAK;NYSKIEEMIGLAK;SLSTEPWEGYPNPTIFSVK;SMAIDVETQRPILSNK;VGLEVGDDPELVK;VGLEVGDDPELVKK;VTAYELNLSCPHVAK				1026	1283;3767;4644;6167;12285;12461;14315;14337;16482;16483;17229	True;True;True;True;True;True;True;True;True;True;True	1358;3904;4812;6405;12783;12969;15205;15228;17476;17477;18263	5488;5489;5490;14474;14475;14476;14477;14478;14479;17950;17951;17952;24137;24138;24139;47494;47495;47496;48194;48195;48196;48197;48198;48199;55966;55967;55968;55969;56043;56044;56045;56046;56047;56048;64674;64675;64676;64677;64678;64679;64680;64681;67674;67675;67676;67677;67678;67679	9123;9124;9125;9126;9127;9128;23221;23222;23223;23224;23225;23226;23227;23228;23229;28815;28816;28817;38639;38640;38641;38642;38643;38644;75089;75090;75091;75092;75093;75094;75095;75096;76178;76179;76180;76181;76182;76183;88303;88304;88305;88306;88307;88308;88427;88428;88429;88430;88431;88432;88433;102352;102353;102354;102355;102356;102357;102358;102359;102360;102361;102362;102363;102364;102365;107271;107272;107273;107274;107275;107276;107277;107278;107279;107280;107281;107282;107283;107284	9128;23229;28817;38643;75096;76181;88306;88427;102352;102360;107279					-1
WP_148680242.1	WP_148680242.1	13	13	13	WP_148680242.1 hypothetical protein [Nitrosopumilus maritimus]	1	13	13	13	13	10	12	13	10	12	13	10	12	54.5	54.5	54.5	22.275	209	209	0	85.345	54.5	46.9	52.6	10816000000	3837299999.9999995	2689500000	4289499999.9999995	867220000	869970000	830670000	33	30	34	97	EGTFTGVTSAFK;EGTFTGVTSAFKDVDVTTMFGGAAK;GEKEGTFTGVTSAFK;GEKEGTFTGVTSAFKDVDVTTMFGGAAK;GVPVDIK;GVPVDIKIPIEDVESTAVLDFPPTSSEGTADVAALK;IEVNSDPRPGYYFSPVIPTK;IIERGEKEGTFTGVTSAFK;IPIEDVESTAVLDFPPTSSEGTADVAALK;KIEVNSDPRPGYYFSPVIPTK;NAISSLQQDVSK;TGTYMIELK;TGTYMIELKGEIR				1460	2583;2584;4511;4512;5445;5446;6254;6605;7323;8358;11425;15248;15249	True;True;True;True;True;True;True;True;True;True;True;True;True	2695;2696;4678;4679;5648;5649;6494;6854;7593;8647;11848;16187;16188	10223;10224;10225;10226;10227;17350;17351;17352;17353;17354;17355;17356;17357;17358;17359;17360;17361;21183;21184;21185;21186;21187;21188;21189;21190;21191;21192;21193;21194;24428;24429;24430;24431;24432;24433;25778;25779;25780;28577;28578;28579;28580;28581;32350;32351;32352;32353;32354;32355;32356;32357;32358;32359;32360;44088;44089;59684;59685;59686;59687;59688;59689;59690;59691;59692	16537;16538;16539;16540;16541;16542;16543;27723;27724;27725;27726;27727;27728;27729;27730;27731;27732;27733;27734;27735;27736;27737;27738;27739;27740;33937;33938;33939;33940;33941;33942;33943;33944;33945;33946;33947;33948;33949;33950;33951;33952;33953;33954;33955;33956;33957;39091;39092;39093;39094;39095;39096;39097;39098;41208;41209;41210;45557;45558;45559;45560;45561;45562;51503;51504;51505;51506;51507;51508;51509;51510;51511;51512;51513;51514;51515;51516;69742;69743;69744;69745;69746;94376;94377;94378;94379;94380;94381;94382;94383;94384;94385;94386;94387;94388;94389;94390;94391	16538;16543;27731;27737;33940;33948;39097;41210;45560;51503;69746;94379;94388					-1
WP_012214903.1	WP_012214903.1	10	10	10	WP_012214903.1 30S ribosomal protein S8e [Nitrosopumilus maritimus]	1	10	10	10	10	10	9	10	10	9	10	10	9	65.4	65.4	65.4	14.106	127	127	0	201.03	65.4	65.4	65.4	10785000000	3532199999.9999995	3752499999.9999995	3499999999.9999995	1221000000	1177800000	994860000	13	11	11	35	GAILETQEGK;KYETDRYPNEAVTGAQVTVTR;SVENLATSK;TIDFVNLATGDAK;VLDNTTNNDYK;VLDNTTNNDYKR;VVSKPGQNGIVNAILVK;VVSKPGQNGIVNAILVKE;YETDRYPNEAVTGAQVTVTR;YPNEAVTGAQVTVTR				442	4399;8928;14714;15287;16793;16794;17390;17391;17764;18074	True;True;True;True;True;True;True;True;True;True	4563;9229;15632;16226;17800;17801;17802;17803;18429;18430;18431;18432;18816;19134	16909;16910;16911;16912;34519;34520;34521;34522;34523;34524;34525;34526;34527;57472;57473;57474;59845;59846;59847;65960;65961;65962;65963;65964;65965;65966;65967;65968;65969;65970;65971;65972;68310;68311;68312;68313;68314;68315;68316;68317;68318;68319;68320;68321;68322;68323;68324;68325;68326;68327;68328;69717;69718;69719;69720;69721;69722;70853;70854	27017;27018;27019;27020;27021;27022;27023;27024;54734;54735;54736;54737;54738;54739;54740;54741;54742;54743;90669;90670;90671;94640;94641;94642;94643;94644;94645;94646;94647;104470;104471;104472;104473;104474;104475;104476;104477;104478;104479;104480;104481;104482;104483;104484;104485;108326;108327;108328;108329;108330;108331;108332;108333;108334;108335;108336;108337;108338;108339;108340;108341;108342;108343;108344;108345;108346;110572;110573;110574;110575;110576;110577;112420;112421	27020;54741;90670;94646;104470;104478;108328;108338;110576;112420	154;155;156;479		86;87;116;117		-1
WP_012216108.1	WP_012216108.1	12	12	12	WP_012216108.1 cell division protein SepF [Nitrosopumilus maritimus]	1	12	12	12	11	12	11	11	12	11	11	12	11	80.4	80.4	80.4	10.545	92	92	0	57.866	80.4	80.4	80.4	10765000000	2635100000	4105699999.9999995	4024399999.9999995	761780000	795550000	765090000	30	29	30	89	DISDVHSIK;DISDVHSIKEDIKK;DMILILR;DMILILRVTPLAQKDVDQLR;IIVAPANIK;IWKPEYDLK;KVVEELYSIAK;MQKQENTTFLK;QENTTFLK;VTPLAQKDVDQLR;VTPLAQKDVDQLRK;VVEELYSIAK				1267	1676;1677;1890;1891;6786;7966;8891;11246;12595;17297;17298;17332	True;True;True;True;True;True;True;True;True;True;True;True	1758;1759;1980;1981;7036;8250;9192;11653;11654;13146;18334;18335;18370	6938;6939;6940;6941;6942;6943;6944;6945;6946;6947;6948;6949;7764;7765;7766;7767;7768;7769;7770;26435;26436;26437;26438;26439;26440;30917;30918;30919;30920;30921;34388;34389;34390;34391;43401;43402;43403;43404;43405;43406;43407;43408;48816;48817;48818;67940;67941;67942;67943;67944;67945;67946;67947;67948;68080;68081;68082	11422;11423;11424;11425;11426;11427;11428;11429;11430;11431;11432;11433;11434;12687;12688;12689;12690;12691;12692;12693;12694;12695;42249;42250;42251;42252;42253;42254;42255;42256;42257;42258;42259;49345;49346;49347;49348;49349;54537;54538;54539;54540;54541;68659;68660;68661;68662;68663;68664;68665;68666;68667;68668;68669;68670;68671;77172;77173;77174;77175;77176;77177;107750;107751;107752;107753;107754;107755;107756;107757;107758;107759;107760;107761;107762;107763;107764;107765;107766;107767;107984;107985;107986;107987;107988;107989;107990;107991;107992	11425;11430;12687;12695;42252;49348;54540;68665;77173;107753;107766;107986					-1
WP_012214694.1	WP_012214694.1	40	40	40	WP_012214694.1 glutamate--tRNA ligase [Nitrosopumilus maritimus]	1	40	40	40	35	31	36	35	31	36	35	31	36	63.8	63.8	63.8	65.52	569	569	0	195.28	52.9	52.7	59.6	10747000000	3288199999.9999995	3670899999.9999995	3787799999.9999995	252720000	284530000	269000000	65	57	64	186	AAIINSEYAK;ADNAVMRDPVLLR;ANTLAPFDALEAFNR;ANTLAPFDALEAFNRK;DSQNQAIFTHK;EGEEIQFVR;EGLPELKDAIQGK;FIMSLGLTK;FKPGEAIVR;FVDADSMR;GIELINSGK;IEEREGLPELKDAIQGK;IGNELEGEFER;IGNELEGEFERDGDSSNILK;IIKPLIEEGK;IKNLQSTIVEVPNHPINDLGK;IKNLQSTIVEVPNHPINDLGKR;ILFNDEEFNEDSLEELDVYTEPQYLQLK;ILGTKPEFR;IQWVPQK;KFIMSLGLTK;KFVDADSMR;KPQQGFFSR;LLGLGNVK;MALQNAFEHGGQTQDK;MALQNAFEHGGQTQDKIILGK;MDDTNPEAER;MDDTNPEAERMEYHAAIK;MDEEIKHEIR;MDEEIKHEIRK;NLQSTIVEVPNHPINDLGK;NLQSTIVEVPNHPINDLGKR;RIIKPLIEEGK;STSDDMEVFYEK;VGLEWLGIEFDQVK;VGLEWLGIEFDQVKSTSDDMEVFYEKGIELINSGK;VKEISGEISEIVASVNQLSPEEQQK;VSWYDDPRLPTLEALR;VSWYDDPRLPTLEALRR;VVTRFPPEPNGYPHIGHAK				286	32;141;771;772;2044;2517;2561;3870;3909;4255;4735;6170;6454;6455;6664;6879;6880;7006;7025;7475;8196;8219;8686;9825;10679;10680;10702;10703;10707;10708;11994;11995;13274;14679;16484;16485;16721;17222;17223;17401	True;True;True;True;True;True;True;True;True;True;True;True;True;True;True;True;True;True;True;True;True;True;True;True;True;True;True;True;True;True;True;True;True;True;True;True;True;True;True;True	34;152;827;828;2138;2625;2671;4012;4052;4412;4905;6408;6698;6699;6913;7130;7131;7258;7277;7748;8483;8507;8982;10145;11028;11029;11055;11056;11061;11062;12473;12474;14115;15594;17478;17479;17724;18255;18256;18442	138;139;140;700;701;702;703;704;3313;3314;3315;3316;3317;3318;3319;3320;3321;8302;8303;8304;8305;8306;8307;9952;9953;9954;10144;10145;14887;14888;14889;14890;14891;15022;15023;15024;16354;16355;16356;18294;18295;18296;18297;18298;18299;24148;25194;25195;25196;25197;25198;25998;25999;26000;26001;26002;26003;26824;26825;26826;26827;26828;27318;27319;27384;27385;27386;29096;29097;29098;31712;31713;31714;31777;31778;31779;33601;33602;33603;33604;33605;33606;37967;37968;37969;37970;37971;41212;41213;41214;41215;41216;41217;41218;41219;41220;41310;41311;41312;41313;41314;41315;41328;41329;41330;41331;41332;41333;41334;41335;41336;41337;46303;46304;46305;46306;46307;46308;46309;46310;46311;46312;46313;46314;52016;52017;52018;57322;57323;57324;64682;64683;64684;64685;65660;67651;67652;67653;68372	237;238;239;240;241;242;243;1175;1176;1177;1178;1179;1180;5510;5511;5512;5513;5514;5515;5516;5517;5518;5519;5520;5521;5522;5523;5524;13522;13523;13524;13525;13526;13527;13528;13529;13530;13531;13532;16053;16054;16055;16056;16410;16411;23896;23897;23898;23899;23900;24095;24096;24097;24098;24099;24100;26168;26169;26170;26171;26172;29326;29327;29328;29329;29330;29331;29332;29333;29334;38653;40326;40327;40328;40329;40330;41541;41542;41543;41544;41545;41546;41547;41548;42834;42835;42836;42837;42838;43584;43585;43686;43687;43688;46421;46422;46423;46424;46425;50520;50521;50522;50523;50596;50597;50598;53354;53355;53356;53357;53358;53359;60116;60117;60118;60119;60120;65232;65233;65234;65235;65236;65237;65238;65239;65240;65378;65379;65380;65381;65382;65383;65384;65385;65386;65387;65404;65405;65406;65407;65408;65409;65410;65411;65412;65413;65414;65415;65416;65417;65418;73163;73164;73165;73166;73167;73168;73169;73170;73171;73172;73173;73174;73175;73176;73177;73178;73179;73180;73181;73182;73183;73184;73185;82101;82102;82103;82104;82105;90431;90432;90433;102366;102367;102368;102369;102370;103938;107241;107242;107243;108417	243;1175;5511;5523;13525;16055;16410;23898;24100;26170;29333;38653;40326;40330;41548;42834;42838;43585;43686;46425;50520;50598;53356;60116;65234;65239;65378;65386;65408;65417;73170;73175;82101;90432;102367;102370;103938;107241;107242;108417					-1
WP_012214883.1	WP_012214883.1	28	28	28	WP_012214883.1 phosphoglycerate kinase [Nitrosopumilus maritimus]	1	28	28	28	27	26	25	27	26	25	27	26	25	71.6	71.6	71.6	44.708	408	408	0	308.84	71.6	69.4	63.7	10662000000	3577399999.9999995	3570399999.9999995	3514199999.9999995	265500000	272230000	265980000	53	53	62	168	ADHVLLTGLIGNVFMR;AHTLIGEHPDVFATPVDIAIDKDGER;AHTLIGEHPDVFATPVDIAIDKDGERVEMDVR;APHVIVLGGSK;APHVIVLGGSKVPDRLEAIK;EIKYVEDVIGEAAQNAIK;EMGKGDKIFDLGPK;ENFSYGTK;IEEAIETLQSLKDAK;IFDLGPK;LCAEENYEFTPENASK;LFDLCVLDSFPSAHR;LIAGAGTVFISGPAGFFEK;LLIQNGR;NLDEIMTVAK;NLEDGDILLLDNLR;RIEEAIETLQSLK;RIEEAIETLQSLKDAK;SHPSIVGFPQVLPACAGR;SLLTAVANSMATTIVSGGHLTTALK;VDMNCPIDPETMEISGTK;VDMNCPIDPETMEISGTKR;VGNNDYTGMDK;VGNNDYTGMDKHAK;VLTLDDFDLK;VLTLDDFDLKGK;VPDRLEAIK;YVEDVIGEAAQNAIK				429	116;413;414;789;790;2701;3032;3088;6149;6279;9100;9323;9559;9841;11902;11911;13264;13265;13924;14259;16261;16262;16497;16498;16890;16891;17017;18205	True;True;True;True;True;True;True;True;True;True;True;True;True;True;True;True;True;True;True;True;True;True;True;True;True;True;True;True	125;441;442;845;846;2816;3152;3208;6387;6519;9403;9630;9872;10162;10163;10164;12379;12388;14105;14106;14793;15143;17250;17251;17494;17495;17903;17904;18040;19266	551;552;553;554;1835;1836;1837;3364;3365;3366;3367;3368;3369;3370;3371;3372;10632;10633;11820;11821;11822;11823;12021;12022;12023;24079;24080;24081;24082;24083;24084;24521;24522;24523;24524;24525;24526;35163;35164;35165;35966;35967;35968;35969;35970;35971;36922;36923;36924;38029;38030;38031;38032;38033;38034;45971;45972;45973;45974;45975;45976;45996;45997;45998;45999;46000;51979;51980;51981;51982;51983;51984;51985;51986;54395;54396;54397;54398;54399;54400;55714;55715;55716;55717;55718;63836;63837;63838;63839;63840;64734;64735;64736;64737;64738;64739;64740;64741;64742;64743;64744;66284;66285;66286;66287;66288;66289;66290;66291;66804;66805;66806;71347;71348	881;882;883;884;3072;3073;3074;5594;5595;5596;5597;5598;5599;5600;5601;5602;5603;5604;5605;17203;17204;18960;18961;18962;18963;18964;19288;19289;19290;38557;38558;38559;38560;38561;38562;38563;38564;39271;39272;39273;39274;39275;39276;55726;55727;55728;55729;55730;55731;55732;55733;56943;56944;56945;56946;56947;56948;56949;56950;56951;56952;56953;56954;56955;58462;58463;58464;58465;60228;60229;60230;60231;60232;60233;60234;60235;72675;72676;72677;72678;72679;72680;72681;72682;72683;72684;72714;72715;72716;72717;72718;72719;82045;82046;82047;82048;82049;82050;82051;82052;82053;82054;82055;85877;85878;85879;85880;85881;85882;85883;85884;85885;85886;85887;85888;85889;85890;85891;85892;85893;85894;85895;87905;87906;87907;87908;87909;87910;87911;87912;101004;101005;101006;101007;101008;101009;101010;101011;101012;101013;101014;101015;101016;102439;102440;102441;102442;102443;102444;102445;102446;102447;102448;102449;102450;102451;102452;102453;102454;102455;104961;104962;104963;104964;104965;104966;104967;104968;104969;104970;104971;104972;104973;105799;105800;105801;105802;113196;113197;113198	883;3072;3074;5594;5604;17204;18960;19289;38559;39276;55729;56949;58463;60230;72682;72714;82050;82055;85892;87906;101004;101016;102442;102446;104963;104969;105799;113198	151;478		221;222		-1
WP_012215179.1	WP_012215179.1	8	8	8	WP_012215179.1 MULTISPECIES: 30S ribosomal protein S14 [Nitrosopumilus]	1	8	8	8	8	8	8	8	8	8	8	8	8	64.4	64.4	64.4	7.1002	59	59	0	45.435	64.4	64.4	64.4	10610000000	3503799999.9999995	3619599999.9999995	3486799999.9999995	772790000	768220000	763320000	18	18	18	54	CGDYTAVIQK;DRSYEFTGR;EVATSLGFR;EVATSLGFRK;RCGDYTAVIQK;SYEFTGR;YDLMICR;YDLMICRR				645	1166;1996;3339;3340;13180;14828;17709;17710	True;True;True;True;True;True;True;True	1239;2089;3464;3465;14019;15751;18760;18761	4998;4999;5000;8130;8131;8132;8133;8134;12922;12923;12924;12925;12926;12927;12928;12929;12930;12931;51664;51665;51666;51667;51668;51669;58017;58018;58019;58020;58021;58022;69535;69536;69537;69538;69539;69540;69541;69542;69543;69544;69545;69546	8343;8344;8345;8346;8347;13266;13267;13268;13269;13270;20776;20777;20778;20779;20780;20781;20782;20783;20784;20785;20786;20787;20788;20789;20790;81536;81537;81538;81539;81540;81541;91653;91654;91655;91656;91657;91658;110297;110298;110299;110300;110301;110302;110303;110304;110305;110306;110307;110308;110309;110310;110311;110312;110313;110314;110315;110316;110317;110318;110319	8346;13269;20778;20788;81540;91657;110304;110315					-1
WP_012215612.1	WP_012215612.1	8	8	8	WP_012215612.1 DUF2024 family protein [Nitrosopumilus maritimus]	1	8	8	8	8	7	7	8	7	7	8	7	7	94.1	94.1	94.1	9.6376	85	85	0	44.302	94.1	94.1	94.1	10528000000	3446299999.9999995	3622599999.9999995	3459599999.9999995	1017699999.9999999	1056399999.9999999	959260000	21	21	20	62	AADGHTMHFDVITGEKDHDK;AADGHTMHFDVITGEKDHDKAISYGK;AISYGKEWLK;EIHVYDTYVK;ENGYFIQK;MEIHVYDTYVK;SIGEENATMTQNECQFCHSQGAPEPVEQAIK;SIGEENATMTQNECQFCHSQGAPEPVEQAIKENGYFIQK				926	8;9;508;2681;3099;10792;13972;13973	True;True;True;True;True;True;True;True	8;9;541;2796;3220;11150;14846;14847;14848	28;29;30;31;32;33;34;35;36;37;38;39;40;41;42;43;44;45;46;47;48;2188;2189;2190;2191;2192;2193;10562;12061;12062;12063;41637;41638;41639;41640;41641;41642;54607;54608;54609;54610;54611;54612;54613;54614;54615;54616	35;36;37;38;39;40;41;42;43;44;45;46;47;48;49;50;51;52;53;54;55;56;57;58;59;60;61;62;63;64;65;66;67;68;69;70;71;72;73;74;75;76;3648;3649;3650;3651;3652;3653;3654;3655;3656;3657;3658;17110;19354;19355;19356;65878;65879;65880;65881;65882;65883;65884;86239;86240;86241;86242;86243;86244;86245;86246;86247;86248	41;67;3650;17110;19356;65884;86240;86247	277		74		-1
WP_012215784.1	WP_012215784.1	15	15	15	WP_012215784.1 S-methyl-5-thioadenosine phosphorylase [Nitrosopumilus maritimus]	1	15	15	15	12	14	14	12	14	14	12	14	14	62.4	62.4	62.4	29.043	263	263	0	88.329	51.3	59.3	54.4	10516000000	2508200000	3976599999.9999995	4031399999.9999995	1008899999.9999999	1011499999.9999999	992780000	27	30	27	84	ALEEAEF;ANIWAFK;DCTYVCIEGPR;EELAPGHFVLPTQFLDFTK;EVDIDTPYGKPSDTITVGTFK;EVLETLSK;HTIPPHMINFK;IIAPSAVGSLK;IIAPSAVGSLKEELAPGHFVLPTQFLDFTK;ILTELIEK;ILTELIEKIPK;KIAFLPR;KILTELIEK;TTGADIIGMTLVPECQLAR;VIHISVADPFCPELQSSITEVTDSLDMNIHK				1036	607;751;1386;2413;3349;3395;5800;6550;6551;7105;7106;8317;8390;15889;16613	True;True;True;True;True;True;True;True;True;True;True;True;True;True;True	644;805;1461;2521;3474;3523;6026;6799;6800;7360;7361;8606;8680;16856;17613	2604;2605;2606;3227;3228;3229;3230;3231;5920;5921;5922;9619;9620;9621;12959;13144;22670;22671;22672;22673;22674;22675;22676;22677;22678;22679;22680;25563;25564;25565;25566;25567;25568;25569;25570;27679;27680;27681;27682;27683;27684;27685;27686;27687;27688;27689;32174;32175;32176;32476;32477;32478;62269;62270;62271;62272;62273;62274;65215;65216;65217	4327;4328;4329;4330;5358;5359;5360;5361;5362;9838;9839;9840;15539;15540;15541;20822;21120;36284;36285;36286;36287;36288;36289;36290;36291;36292;36293;36294;36295;36296;36297;36298;36299;36300;36301;36302;36303;36304;36305;36306;36307;36308;36309;40879;40880;40881;40882;40883;40884;40885;40886;40887;40888;44152;44153;44154;44155;44156;44157;44158;44159;44160;44161;44162;44163;44164;51229;51230;51231;51697;51698;51699;98442;98443;98444;98445;98446;98447;98448;98449;103224;103225;103226;103227;103228;103229	4328;5362;9840;15540;20822;21120;36287;40880;40887;44154;44161;51231;51699;98444;103228					-1
WP_012214450.1	WP_012214450.1	27	27	27	WP_012214450.1 glycine--tRNA ligase [Nitrosopumilus maritimus]	1	27	27	27	23	23	26	23	23	26	23	23	26	62.3	62.3	62.3	55.651	485	485	0	232.79	56.9	58.1	62.3	10503000000	3607699999.9999995	3354699999.9999995	3540599999.9999995	407170000	397300000	382530000	44	45	43	132	DGMLEIDGSQIMSK;EAIESGTVPNK;EKFEIMDGDDKVLPHVFEISMGIDR;EKTDEIYLSIKR;FDAFLDHSGAIGR;FEIMDGDDKVLPHVFEISMGIDR;FTEVQDTVIR;GKLPLGIAQVGK;IVLSLKPYLAPTHVGILSLVK;KFDAFLDHSGAIGR;KFDAFLDHSGAIGRR;LDEIGAPFAVTVDHQTLEDDTVTIR;LPLGIAQVGK;MDYEAVMK;NFNMMFR;RKFDAFLDHSGAIGR;RLDEIGAPFAVTVDHQTLEDDTVTIR;SDYDLSSHANK;SFRNEIAPR;SLYTILEHSLKDDKEHER;SVFEASGHLGNFADPIIK;TDEIYLSIK;TDEIYLSIKR;TIAELTQIEIPESADLEEFDNAISQNNIK;VGIGPEEEEAYLRPETCQSIFVDFPR;VKISDMDSILLESVSFP;VQTDSEPVEMTCK				76	1556;2275;2805;2840;3587;3667;4210;4877;7893;8177;8178;9145;10057;10760;11609;13298;13308;13618;13773;14335;14719;14969;14970;15275;16469;16740;17088	True;True;True;True;True;True;True;True;True;True;True;True;True;True;True;True;True;True;True;True;True;True;True;True;True;True;True	1636;2378;2922;2957;3719;3800;4366;5052;8174;8463;8464;9448;10387;11118;12044;14140;14150;14473;14640;15226;15637;15893;15894;16214;17461;17745;18116;18117	6511;6512;6513;9094;9095;9096;10997;11135;11136;11137;13852;14115;14116;16208;16209;16210;18849;18850;18851;18852;18853;18854;30641;30642;30643;30644;30645;31644;31645;31646;31647;31648;31649;35322;35323;35324;38858;38859;41531;41532;41533;44765;44766;44767;52100;52101;52145;52146;52147;52148;52149;52150;53248;53249;53250;53251;53252;53253;53830;53831;53832;53833;53834;56038;56039;56040;56041;57490;57491;58540;58541;58542;58543;58544;58545;58546;58547;58548;59798;59799;59800;59801;59802;64628;64629;64630;64631;65737;65738;65739;67116;67117;67118;67119	10741;10742;10743;10744;10745;10746;10747;14720;14721;14722;14723;17747;17964;17965;17966;17967;17968;22292;22699;22700;25941;25942;25943;25944;25945;25946;30191;30192;30193;30194;30195;30196;30197;30198;30199;48886;48887;48888;48889;48890;50422;50423;50424;50425;50426;50427;50428;55964;55965;55966;61585;61586;65726;65727;65728;65729;70849;70850;70851;70852;82243;82244;82312;82313;82314;82315;82316;82317;82318;82319;82320;82321;82322;82323;82324;82325;82326;84045;84046;84047;84048;84049;84050;84051;84052;84053;84054;84055;84957;84958;84959;84960;84961;88416;88417;88418;88419;88420;88421;88422;88423;88424;88425;90703;90704;92511;92512;92513;92514;92515;92516;92517;92518;92519;94551;94552;94553;94554;94555;94556;102271;102272;102273;102274;102275;102276;102277;104065;104066;104067;104068;104069;104070;104071;104072;104073;106399;106400;106401;106402	10741;14721;17747;17968;22292;22700;25943;30195;48890;50426;50428;55965;61585;65728;70850;82243;82319;84049;84960;88419;90704;92513;92517;94556;102273;104070;106401		9		248	-1
WP_012214579.1	WP_012214579.1	11	11	11	WP_012214579.1 hypothetical protein [Nitrosopumilus maritimus]	1	11	11	11	11	11	11	11	11	11	11	11	11	60	60	60	12.965	115	115	0	58.41	60	60	60	10400000000	3272399999.9999995	3832999999.9999995	3294799999.9999995	986700000	1085000000	966170000	16	18	13	47	KVNLLVSK;LVIPAGK;MEIQNAVEK;NHILYITTTASLDHNK;NHILYITTTASLDHNKVVR;QSVASLK;RLVIPAGK;VNLLVSK;VVSVCDLK;YVVAEYDK;YVVAEYDKVK				186	8871;10510;10795;11704;11705;13022;13336;16984;17397;18231;18232	True;True;True;True;True;True;True;True;True;True;True	9172;10855;11153;11154;11155;12171;12172;12173;13787;14178;18007;18438;19292;19293	34316;34317;34318;40579;40580;40581;40582;40583;40584;41648;41649;41650;41651;41652;41653;41654;41655;41656;41657;41658;45207;45208;45209;45210;45211;45212;45213;45214;45215;45216;45217;45218;45219;45220;50870;50871;50872;52229;52230;52231;66665;66666;66667;68352;68353;68354;68355;68356;68357;71436;71437;71438;71439;71440;71441;71442;71443;71444;71445;71446;71447	54425;54426;54427;54428;64257;64258;64259;64260;64261;64262;64263;64264;64265;65890;65891;65892;65893;65894;65895;65896;65897;65898;65899;65900;65901;65902;65903;65904;65905;65906;65907;65908;65909;65910;65911;71455;71456;71457;71458;71459;71460;71461;71462;71463;71464;71465;71466;71467;71468;71469;71470;71471;71472;71473;71474;71475;71476;71477;71478;71479;71480;80274;80275;80276;82434;82435;82436;82437;82438;82439;105567;105568;105569;108387;108388;108389;108390;108391;108392;108393;108394;108395;113359;113360;113361;113362;113363;113364;113365;113366;113367;113368;113369;113370;113371;113372	54425;64258;65902;71462;71477;80276;82437;105567;108393;113361;113369	57;58	23	5;91	1	-1
WP_012214473.1	WP_012214473.1	7	7	7	WP_012214473.1 MULTISPECIES: U6 snRNA-associated Sm-like protein LSm6 [Nitrosopumilus]	1	7	7	7	7	6	7	7	6	7	7	6	7	64.2	64.2	64.2	9.2736	81	81	0	63.465	64.2	54.3	64.2	10350000000	3321899999.9999995	3349899999.9999995	3677899999.9999995	1343800000	1362900000	1326300000	19	17	13	49	GKMDNVDSYMNLIMTDAEELHEGK;GKMDNVDSYMNLIMTDAEELHEGKTIANYGR;GNNVLFIK;GNNVLFIKLENEL;MDNVDSYMNLIMTDAEELHEGK;MDNVDSYMNLIMTDAEELHEGKTIANYGR;RPLTTLQK				98	4880;4881;5098;5099;10736;10737;13378	True;True;True;True;True;True;True	5055;5056;5285;5286;5287;11092;11093;11094;14222	18861;18862;18863;18864;18865;18866;18867;18868;18869;18870;18871;19765;19766;19767;19768;19769;19770;19771;41438;41439;41440;41441;41442;41443;41444;41445;41446;41447;52390;52391	30209;30210;30211;30212;30213;30214;30215;30216;30217;30218;30219;30220;30221;30222;30223;30224;31671;31672;31673;31674;31675;31676;31677;31678;31679;31680;65567;65568;65569;65570;65571;65572;65573;65574;65575;65576;65577;65578;65579;65580;65581;65582;65583;65584;65585;65586;65587;65588;65589;65590;65591;65592;65593;65594;82701;82702	30217;30223;31672;31676;65573;65592;82702	18	13	79	36	-1
WP_012215973.1	WP_012215973.1	16	16	16	WP_012215973.1 hypothetical protein [Nitrosopumilus maritimus]	1	16	16	16	16	13	15	16	13	15	16	13	15	67.7	67.7	67.7	18.955	164	164	0	79.38	67.7	67.7	67.7	10222000000	3416099999.9999995	3461399999.9999995	3344599999.9999995	595080000	652550000	613870000	33	30	38	101	ATNETLMTYHDACQK;AVESDAELLK;AVESDAELLKK;ESLAQWQK;EYNSALNGWK;EYNSALNGWKESLAQWQK;FNEQWEK;FNQAWQSGQM;KFNEQWEK;KVSSSWESTWEEIGPEYIK;MIENIFK;MIENIFKETNIESIK;MIENIFKETNIESIKK;TSGDDSIMAYQEAIK;TSGDDSIMAYQEAIKR;VSSSWESTWEEIGPEYIK				1177	965;1011;1012;3249;3472;3473;4019;4036;8207;8881;10944;10945;10946;15817;15818;17205	True;True;True;True;True;True;True;True;True;True;True;True;True;True;True;True	1036;1083;1084;3372;3601;3602;3603;4172;4189;8494;9182;11317;11318;11319;16778;16779;18238	4178;4179;4180;4181;4182;4183;4371;4372;4373;4374;4375;4376;4377;4378;4379;12604;12605;12606;13381;13382;13383;13384;13385;13386;13387;13388;15467;15468;15469;15525;15526;15527;31752;34346;34347;42231;42232;42233;42234;42235;42236;42237;42238;42239;42240;42241;42242;42243;42244;42245;42246;42247;61996;61997;61998;61999;62000;62001;62002;62003;62004;67597;67598;67599	6999;7000;7001;7002;7003;7004;7005;7006;7007;7008;7009;7010;7011;7012;7013;7014;7015;7346;7347;7348;7349;7350;7351;7352;7353;7354;7355;7356;7357;7358;7359;7360;20234;20235;20236;20237;20238;20239;20240;20241;20242;21496;21497;21498;21499;21500;21501;21502;21503;21504;21505;21506;21507;21508;21509;21510;21511;24777;24778;24779;24856;24857;24858;24859;24860;24861;24862;50564;54471;54472;66837;66838;66839;66840;66841;66842;66843;66844;66845;66846;66847;66848;66849;66850;66851;66852;66853;66854;66855;66856;98045;98046;98047;98048;98049;98050;98051;98052;98053;98054;98055;98056;98057;107154;107155;107156;107157;107158;107159;107160;107161	7015;7347;7354;20237;21496;21508;24778;24858;50564;54471;66840;66843;66854;98047;98051;107157	360		53		-1
WP_012214464.1	WP_012214464.1	26	26	26	WP_012214464.1 translation initiation factor IF-2 subunit alpha [Nitrosopumilus maritimus]	1	26	26	26	24	24	26	24	24	26	24	24	26	74	74	74	30.258	265	265	0	164.02	74	74	74	10216000000	3275799999.9999995	3341699999.9999995	3598999999.9999995	366850000	363250000	380760000	48	50	48	146	AKLSDEDIEKLEDSIYSK;DSTIDITYLGAPK;GDIDLSLK;GIMEITNSK;GIMEITNSKSDGIEIIR;GIMEITNSKSDGIEIIRK;IKLPSVEIR;KTLLDELKK;KTTGVIEEICSK;KVNPQRGDIDLSLK;LSDEDIEK;LSDEDIEKLEDSIYSK;LSITSEDFK;NGIDSIKELK;SDGIEIIR;SDGIEIIRK;SLKPIIADIQSK;STEIQEMPEQGEIVLATVTK;TLLDELK;TLLDELKK;TLLDELKKDSTIDITYLGAPK;TLLQNVQEK;TTGVIEEICSK;VMDHGAYVTLDEYDNLQGFLHISEIAPGWIR;VNPQRGDIDLSLK;YDSVYDAFIEIGR				89	555;2054;4458;4779;4780;4781;6871;8811;8825;8872;10215;10216;10257;11651;13571;13572;14246;14635;15541;15542;15543;15553;15892;16913;16991;17719	True;True;True;True;True;True;True;True;True;True;True;True;True;True;True;True;True;True;True;True;True;True;True;True;True;True	591;2148;4624;4950;4951;4952;4953;7122;9112;9126;9173;10551;10552;10593;12095;14420;14421;15130;15547;16489;16490;16491;16501;16859;17926;18014;18771	2380;2381;2382;8336;8337;8338;17148;17149;17150;17151;18458;18459;18460;18461;18462;18463;18464;18465;18466;26793;26794;26795;26796;26797;26798;34086;34087;34088;34089;34130;34131;34132;34133;34134;34135;34319;34320;34321;34322;39434;39435;39436;39437;39438;39439;39440;39441;39442;39573;39574;39575;44927;44928;44929;44930;44931;44932;53065;53066;53067;53068;53069;53070;55668;55669;55670;55671;55672;55673;57152;57153;57154;57155;57156;57157;60886;60887;60888;60889;60890;60891;60892;60933;60934;60935;62281;62282;66371;66372;66373;66690;66691;66692;69573;69574;69575	3939;3940;3941;3942;13583;13584;13585;13586;13587;27411;27412;27413;27414;29601;29602;29603;29604;29605;29606;29607;29608;29609;29610;42787;42788;42789;42790;42791;42792;42793;42794;54094;54095;54096;54097;54158;54159;54160;54161;54162;54163;54164;54165;54166;54429;54430;54431;54432;54433;62436;62437;62438;62439;62440;62441;62442;62443;62444;62445;62446;62645;62646;62647;62648;62649;62650;62651;62652;62653;71060;71061;71062;71063;71064;71065;83752;83753;83754;83755;83756;83757;83758;83759;87854;87855;87856;87857;87858;87859;87860;87861;87862;90112;90113;90114;90115;90116;90117;90118;90119;90120;90121;90122;90123;90124;90125;96272;96273;96274;96275;96276;96277;96278;96279;96280;96281;96282;96357;96358;96359;96360;96361;96362;96363;96364;96365;98467;98468;105083;105084;105085;105086;105087;105088;105089;105090;105091;105092;105600;105601;105602;105603;105604;105605;110365;110366;110367;110368	3942;13585;27414;29603;29606;29609;42792;54094;54164;54429;62436;62446;62648;71065;83754;83759;87857;90114;96272;96274;96282;96361;98467;105086;105604;110365	17	11	185	181	-1
WP_012214785.1	WP_012214785.1	16	16	16	WP_012214785.1 preprotein translocase subunit SecY [Nitrosopumilus maritimus]	1	16	16	16	14	15	16	14	15	16	14	15	16	25	25	25	51.419	476	476	0	145.97	21.4	23.9	25	10181000000	3168899999.9999995	3329399999.9999995	3682499999.9999995	505780000	518390000	479050000	34	35	42	111	AEGTVTTIIR;AEGTVTTIIRK;AEPYLPQVPKPK;EQVEVVMPR;FDFKKPEER;GFSAVYPIK;GLDVAALDPGR;GSDILKFDFK;IEIPIVSTK;LGALLGR;LGALLGRK;MVFKAEPYLPQVPKPK;SAAQNLLDADVQIPGFR;SAAQNLLDADVQIPGFRR;SNKPVEALLNK;YRGFSAVYPIK				356	203;204;225;3194;3599;4593;4922;5241;6196;9391;9392;11349;13461;13462;14384;18105	True;True;True;True;True;True;True;True;True;True;True;True;True;True;True;True	219;220;242;3316;3731;4761;5097;5436;6435;9701;9702;11768;14307;14308;15281;19166	955;956;957;958;959;960;961;962;963;964;965;1043;1044;1045;1046;1047;1048;1049;1050;12393;12394;12395;13892;13893;17735;17736;17737;17738;17739;17740;19016;19017;19018;20326;20327;24238;24239;24240;36227;36228;36229;36230;36231;36232;36233;36234;36235;36236;36237;43793;43794;43795;52683;52684;52685;52686;52687;52688;52689;52690;52691;52692;52693;56229;56230;70974;70975;70976;70977;70978	1586;1587;1588;1589;1590;1591;1592;1593;1594;1595;1596;1597;1598;1599;1600;1601;1602;1714;1715;1716;1717;1718;1719;1720;1721;1722;1723;1724;1725;1726;1727;1728;19867;19868;19869;19870;19871;19872;19873;19874;22360;22361;28410;28411;28412;28413;28414;28415;28416;28417;30466;30467;30468;30469;30470;30471;30472;32552;32553;38795;38796;38797;57351;57352;57353;57354;57355;57356;57357;57358;57359;57360;57361;57362;57363;69248;69249;69250;83178;83179;83180;83181;83182;83183;83184;83185;83186;83187;83188;83189;83190;83191;83192;83193;83194;83195;83196;83197;83198;83199;83200;83201;83202;83203;83204;83205;83206;83207;88697;88698;112634;112635;112636;112637;112638	1592;1600;1726;19868;22361;28417;30471;32552;38797;57354;57361;69248;83187;83205;88698;112634					-1
WP_012215922.1	WP_012215922.1	23	23	23	WP_012215922.1 MBL fold metallo-hydrolase [Nitrosopumilus maritimus]	1	23	23	23	22	22	22	22	22	22	22	22	22	56.3	56.3	56.3	47.016	421	421	0	253.36	52	54.4	52	10104000000	3208099999.9999995	3597899999.9999995	3297899999.9999995	368140000	406710000	385460000	45	40	40	125	ESGHVIGGSTVLVESENKR;FGLETHSPAVNEEIPI;GILFIPSFSVER;GKDINVTAQVK;GNATFELR;GTPPQYPLHVKPK;HPEYLRDPK;IFSDAINR;IIMDGMALK;KESEAELIEFANEVMDR;KESEAELIEFANEVMDRK;KGILFIPSFSVER;LFYTGDIK;LLIEDMLK;NGIALVSYQGDGTPGR;NGIALVSYQGDGTPGRK;NSHPFDLPELNNMMR;QFEFSGHADRNELFDMIK;RGTPPQYPLHVKPK;SQEIACILR;VLGAANEVGR;VLTVHGDSESCDLFAQEIHEK;VNEIMFK				1135	3234;3783;4773;4851;5071;5361;5760;6333;6687;8164;8165;8253;9385;9836;11648;11649;12248;12607;13245;14462;16816;16894;16959	True;True;True;True;True;True;True;True;True;True;True;True;True;True;True;True;True;True;True;True;True;True;True	3356;3922;4944;5026;5255;5562;5980;6573;6936;8450;8451;8542;9695;10156;12091;12092;12743;13161;14085;15364;17826;17907;17980	12543;12544;12545;12546;12547;12548;12549;12550;12551;14540;14541;14542;18430;18431;18432;18752;18753;18754;18755;18756;18757;19640;19641;20828;20829;20830;22470;22471;22472;22473;24726;24727;24728;26076;26077;26078;26079;26080;26081;31596;31597;31598;31599;31600;31601;31921;31922;31923;31924;31925;31926;36204;36205;36206;38012;38013;38014;38015;38016;38017;44907;44908;44909;44910;44911;44912;44913;44914;44915;47317;47318;47319;48864;51909;51910;51911;56509;56510;56511;66045;66046;66047;66303;66304;66305;66306;66307;66308;66554;66555;66556	20141;20142;20143;20144;20145;20146;20147;20148;20149;20150;20151;20152;20153;20154;23342;23343;23344;29546;29547;29548;30045;30046;30047;30048;30049;30050;30051;30052;30053;30054;30055;30056;31444;31445;31446;31447;33374;33375;33376;33377;33378;33379;35939;35940;35941;35942;35943;35944;39560;39561;39562;41689;41690;41691;41692;41693;41694;41695;41696;41697;50358;50359;50360;50361;50362;50363;50364;50365;50366;50367;50368;50369;50821;50822;50823;50824;50825;50826;57323;57324;57325;60206;60207;60208;60209;60210;60211;71039;71040;71041;71042;71043;71044;71045;71046;71047;71048;74809;74810;74811;74812;74813;74814;74815;74816;77236;81941;81942;81943;89097;89098;89099;89100;89101;104605;104606;104607;104998;104999;105000;105001;105002;105003;105004;105005;105006;105007;105400;105401;105402;105403	20153;23343;29547;30053;31445;33375;35944;39561;41691;50360;50368;50821;57324;60208;71041;71047;74812;77236;81942;89100;104606;105005;105400					-1
WP_012214682.1	WP_012214682.1	29	29	29	WP_012214682.1 ribulose-phosphate 3-epimerase [Nitrosopumilus maritimus]	1	29	29	29	25	26	28	25	26	28	25	26	28	62.9	62.9	62.9	61.648	555	555	0	191.31	57.7	61.8	62.9	10082000000	3162199999.9999995	3441299999.9999995	3478399999.9999995	613670000	603120000	618960000	44	51	47	142	ADYIHLDVMDGQFVPNK;ADYIHLDVMDGQFVPNKTFDHIK;AFVGGGAIIGQQDVR;ANDLGGTELVNK;ATNTAGSGHPGGSFSMAEILGCLFNK;AVEHMEDNPAWHGK;DYHVYTIIGDGESDEGQVWEAAMTAAK;ELRPLTVIPFDSHLMINEPVK;FIPSLDQLIVMSVVPGK;GHAAPGLFSNMAVAGYFPESELETLR;GHAAPGLFSNMAVAGYFPESELETLRK;GLNYYQIK;GVPTIIISR;IDSKDYHVYTIIGDGESDEGQVWEAAMTAAK;IKELRPLTVIPFDSHLMINEPVK;KLETDDLSEMWK;KLETDDLSEMWKDASR;LETDDLSEMWK;LNTILNEHNFSGYIEADGGVNLENIGSVFADGAR;NFIQQDSYTEK;NPQWEDRDR;QLLLDKANDLGGTELVNK;QNQVGIGFAINPDTELPEWSYK;RQLLLDKANDLGGTELVNK;SFGWNVIEIDGHR;SFGWNVIEIDGHRVEQIDAAITK;VEQIDAAITK;WIGLHVVGEK;YKVDNLTVFLDR				274	170;171;296;738;968;1006;2221;2976;3877;4688;4689;4989;5441;6103;6832;8510;8511;9288;10024;11602;12158;12864;12942;13395;13755;13756;16344;17529;17927	True;True;True;True;True;True;True;True;True;True;True;True;True;True;True;True;True;True;True;True;True;True;True;True;True;True;True;True;True	182;183;315;790;1039;1077;2320;3094;4019;4857;4858;5167;5644;6336;7083;8803;8804;9595;10353;12037;12649;13550;13551;13667;13668;14240;14621;14622;17335;18575;18982	814;815;816;817;818;1320;1321;1322;3185;3186;3187;4189;4190;4191;4349;4350;4351;4352;4353;4354;4355;4356;4357;8911;8912;8913;11614;11615;11616;11617;11618;11619;14908;14909;14910;18088;18089;18090;18091;18092;18093;18094;18095;18096;19283;19284;19285;21146;21147;21148;23863;26654;32957;32958;32959;32960;32961;32962;32963;32964;32965;35838;35839;35840;38722;38723;38724;38725;44744;44745;44746;46992;46993;46994;46995;46996;46997;50076;50077;50078;50079;50080;50081;50082;50083;50084;50446;50447;50448;50449;50450;50451;50452;50453;50454;52462;52463;52464;52465;52466;53752;53753;53754;53755;64152;64153;64154;68861;68862;68863;68864;68865;70323;70324;70325	1353;1354;1355;1356;1357;1358;1359;2213;2214;2215;2216;5301;5302;5303;5304;5305;5306;7024;7025;7026;7312;7313;7314;7315;7316;7317;7318;7319;7320;7321;7322;7323;7324;7325;7326;14467;14468;14469;18657;18658;18659;18660;18661;18662;23925;23926;23927;23928;23929;23930;29009;29010;29011;29012;29013;29014;29015;29016;29017;29018;29019;29020;29021;29022;29023;29024;29025;29026;29027;30841;30842;30843;33871;33872;33873;38224;42595;52411;52412;52413;52414;52415;52416;52417;52418;52419;52420;52421;52422;56732;56733;56734;61338;61339;61340;61341;61342;61343;61344;61345;70813;70814;70815;70816;70817;70818;70819;70820;70821;70822;70823;74324;74325;74326;74327;74328;74329;74330;74331;78937;78938;78939;78940;78941;78942;78943;78944;78945;78946;78947;78948;78949;78950;78951;79534;79535;79536;79537;79538;79539;79540;79541;79542;79543;79544;79545;79546;79547;79548;79549;79550;79551;79552;79553;79554;82799;82800;82801;82802;82803;82804;82805;82806;82807;84824;84825;84826;84827;101462;101463;101464;109208;109209;109210;109211;109212;111575;111576;111577;111578;111579	1354;1359;2215;5303;7026;7320;14468;18662;23929;29011;29027;30843;33873;38224;42595;52413;52422;56733;61345;70823;74331;78950;79537;82800;84824;84827;101463;109209;111579					-1
WP_012214418.1	WP_012214418.1	13	13	13	WP_012214418.1 hypothetical protein [Nitrosopumilus maritimus]	1	13	13	13	12	13	12	12	13	12	12	13	12	53.5	53.5	53.5	17.954	157	157	0	317.5	51.6	53.5	51.6	10076000000	3239599999.9999995	3420499999.9999995	3415799999.9999995	477400000	498470000	478270000	38	32	34	104	AQLEEAIDYVGLMIK;GISELAEKR;IIDDEGSRVR;KQVEAEADEVGTIINNLR;LQKVNEYIEEENR;QVEAEADEVGTIINNLR;RAQLEEAIDYVGLMIK;RKQVEAEADEVGTIINNLR;TLLEKDIEEESVDIK;TLLEKDIEEESVDIKNLK;VNEYIEEENR;VNEYIEEENRGISELAEK;VNEYIEEENRGISELAEKR				53	824;4820;6563;8721;10119;13064;13175;13303;15549;15550;16962;16963;16964	True;True;True;True;True;True;True;True;True;True;True;True;True	880;4993;6812;9018;10450;13848;13849;14014;14145;16497;16498;17983;17984;17985	3491;3492;3493;3494;3495;3496;18615;18616;18617;25613;25614;25615;25616;25617;25618;33744;33745;33746;33747;33748;33749;39046;51060;51061;51062;51063;51064;51065;51066;51067;51068;51639;51640;51641;51642;51643;51644;52125;52126;52127;52128;52129;52130;52131;60919;60920;60921;60922;60923;60924;60925;60926;60927;60928;66562;66563;66564;66565;66566;66567;66568;66569;66570;66571;66572;66573;66574;66575;66576	5840;5841;5842;5843;5844;5845;5846;5847;5848;5849;5850;5851;29833;29834;29835;29836;29837;29838;40963;40964;40965;40966;40967;40968;40969;53583;53584;53585;53586;53587;53588;53589;53590;53591;53592;53593;53594;61847;80541;80542;80543;80544;80545;80546;80547;80548;80549;80550;80551;80552;80553;81488;81489;81490;81491;81492;81493;81494;81495;81496;81497;82281;82282;82283;82284;82285;82286;82287;82288;82289;82290;82291;82292;82293;82294;82295;82296;96339;96340;96341;96342;96343;96344;96345;96346;96347;96348;96349;96350;96351;96352;105412;105413;105414;105415;105416;105417;105418;105419;105420;105421;105422;105423;105424;105425;105426;105427;105428;105429;105430;105431;105432;105433;105434;105435;105436;105437;105438;105439	5849;29835;40969;53594;61847;80550;81495;82283;96339;96349;105416;105425;105432					-1
WP_012215267.1	WP_012215267.1	8	8	8	WP_012215267.1 hypothetical protein [Nitrosopumilus maritimus]	1	8	8	8	6	6	8	6	6	8	6	6	8	40.2	40.2	40.2	22.458	199	199	0	60.681	29.6	29.6	40.2	10020000000	3179599999.9999995	3322799999.9999995	3517899999.9999995	1450200000	1450300000	1475699999.9999998	16	14	17	47	CFVFQDGR;CFVFQDGREFCTNEDYSLK;DIEIMEDDR;EFCTNEDYSLK;HATGVTLDYLFESLSLGLDDK;QVQDIRDIEIMEDDR;SPWIHFEGR;VFGDYFDFSAPAYQIK				707	1163;1164;1621;2440;5578;13109;14453;16381	True;True;True;True;True;True;True;True	1236;1237;1701;2548;5787;13916;13917;15355;17372	4989;4990;4991;4992;4993;4994;4995;4996;6752;9713;9714;9715;21709;51284;51285;51286;51287;51288;51289;51290;56474;56475;56476;56477;56478;56479;64284;64285;64286;64287;64288;64289	8327;8328;8329;8330;8331;8332;8333;8334;8335;8336;8337;8338;8339;8340;11127;11128;15663;15664;15665;15666;15667;15668;15669;15670;15671;15672;15673;15674;34760;80882;80883;80884;80885;80886;80887;80888;89043;89044;89045;89046;89047;89048;89049;89050;101686;101687;101688;101689;101690;101691;101692;101693;101694;101695	8327;8339;11127;15673;34760;80886;89050;101693					-1
WP_012214809.1	WP_012214809.1	11	11	11	WP_012214809.1 50S ribosomal protein L13 [Nitrosopumilus maritimus]	1	11	11	11	11	10	9	11	10	9	11	10	9	55.8	55.8	55.8	17.697	154	154	0	183.62	55.8	52.6	47.4	9936300000	3196699999.9999995	3297999999.9999995	3441499999.9999995	1150700000	1174500000	1180800000	21	18	20	59	ASQETVVR;EFLEINSIINPK;EYREFLEINSIINPK;KSPSNYTTMGELCR;QMLPYDR;QMLPYDRKPSGK;RPDTIITK;SNLIKEYR;SPSNYTTMGELCR;TDRPIVVDATNHIAGR;VSIVNCEK				374	905;2460;3478;8777;12911;12912;13363;14393;14448;15002;17187	True;True;True;True;True;True;True;True;True;True;True	973;2568;3608;9077;13625;13626;13627;14206;15290;15349;15350;15929;15930;18220	3860;3861;3862;9781;9782;9783;13404;13405;13406;13407;13408;13409;33952;33953;33954;33955;33956;33957;50333;50334;50335;50336;50337;50338;50339;50340;50341;52330;52331;56260;56261;56262;56454;56455;56456;56457;56458;56459;58692;58693;58694;58695;58696;58697;58698;58699;58700;58701;58702;67528;67529;67530;67531	6427;6428;6429;15758;15759;15760;15761;15762;15763;21556;21557;21558;21559;21560;21561;21562;21563;21564;21565;21566;21567;21568;53873;53874;53875;53876;53877;53878;53879;53880;53881;53882;53883;53884;53885;53886;53887;79374;79375;79376;79377;79378;79379;79380;79381;79382;79383;79384;79385;79386;79387;79388;82606;82607;88740;88741;88742;88743;88744;88745;88746;89017;89018;89019;89020;89021;89022;89023;92747;92748;92749;92750;92751;92752;92753;92754;92755;92756;92757;92758;92759;92760;92761;92762;92763;92764;92765;92766;92767;92768;92769;92770;92771;92772;107030;107031;107032;107033;107034;107035;107036;107037;107038	6427;15763;21559;53882;79376;79388;82607;88745;89020;92748;107037	138	76	20	143	-1
WP_012214560.1	WP_012214560.1	27	27	27	WP_012214560.1 aminotransferase class I/II-fold pyridoxal phosphate-dependent enzyme [Nitrosopumilus maritimus]	1	27	27	27	24	24	25	24	24	25	24	24	25	69.6	69.6	69.6	43.258	391	391	0	239.54	66.2	67.8	63.4	9833000000	3146399999.9999995	3506099999.9999995	3180399999.9999995	292310000	306830000	299090000	63	49	47	159	DIVLAAR;FGTDKEFVTK;GMQVDYLNIGDPVQFGFQPPDNVK;GPQDYISNFVSEIK;GPQDYISNFVSEIKK;GSFYAFPK;GVLTVHGSGFGEQYGSGHFR;IATSLPIQHAALESLR;IATSLPIQHAALESLRGPQDYISNFVSEIK;IATSLPIQHAALESLRGPQDYISNFVSEIKK;IEDNRFGTDKEFVTK;IEEFVSQ;IGYIAFNNSPK;KVAGVEYAIR;LDAIRENLPK;LHGGVPVEFAVDLDNSTPDIDDIK;LHGGVPVEFAVDLDNSTPDIDDIKSK;LNEMPGLSCPNPK;LVYLPSLEILDSAMNK;QALIDAINNGENYYSTSEGLLDLR;QALIDAINNGENYYSTSEGLLDLRQEIAK;QALIDAINNGENYYSTSEGLLDLRQEIAKK;RLNEMPGLSCPNPK;TVAICLISPNNPTGVVFNEK;VAGDSPVIVLNGFSK;VAGVEYAIR;VHLMSGWR				170	1695;3799;5065;5156;5157;5254;5422;5963;5964;5965;6144;6155;6510;8836;9124;9531;9532;9978;10586;12524;12525;12526;13328;15943;16113;16117;16552	True;True;True;True;True;True;True;True;True;True;True;True;True;True;True;True;True;True;True;True;True;True;True;True;True;True;True	1777;3938;5249;5349;5350;5449;5625;6193;6194;6195;6382;6393;6758;9137;9427;9844;9845;10305;10933;13053;13054;13055;14170;16912;17095;17096;17100;17550	7005;7006;7007;7008;7009;7010;14597;14598;14599;14600;14601;14602;19622;19623;19993;19994;19995;19996;19997;19998;20397;20398;20399;21064;21065;21066;21067;21068;21069;21070;21071;21072;23304;23305;23306;23307;23308;23309;23310;23311;23312;23313;24059;24060;24061;24062;24063;24064;24065;24066;24104;25421;25422;25423;34163;34164;34165;34166;34167;34168;35260;35261;35262;36795;36796;36797;36798;36799;36800;36801;36802;36803;38548;38549;38550;40885;40886;40887;40888;40889;48533;48534;48535;48536;48537;48538;52206;52207;52208;52209;52210;52211;62454;62455;62456;62457;62458;62459;63221;63222;63223;63224;63225;63226;63240;63241;63242;64950;64951;64952;64953	11520;11521;11522;11523;11524;11525;11526;11527;23422;23423;23424;23425;23426;23427;23428;31416;31417;31418;32037;32038;32039;32040;32041;32042;32043;32676;32677;32678;33737;33738;33739;33740;33741;33742;33743;33744;33745;33746;33747;33748;33749;37360;37361;37362;37363;37364;37365;37366;37367;37368;37369;37370;37371;37372;37373;37374;37375;37376;37377;37378;38527;38528;38529;38530;38531;38532;38533;38534;38535;38536;38537;38538;38539;38540;38541;38588;40681;40682;40683;40684;54202;54203;54204;54205;54206;54207;54208;54209;54210;55869;55870;55871;58230;58231;58232;58233;58234;58235;58236;58237;58238;58239;58240;58241;58242;58243;58244;58245;58246;58247;58248;58249;58250;58251;58252;58253;58254;58255;61077;61078;61079;61080;64729;64730;64731;64732;64733;64734;64735;64736;64737;64738;64739;64740;76791;76792;76793;76794;76795;76796;82403;82404;82405;82406;82407;82408;98716;98717;98718;98719;98720;98721;100025;100026;100027;100028;100029;100030;100031;100032;100054;100055;100056;100057;100058;102819;102820;102821;102822	11527;23422;31418;32039;32042;32676;33749;37368;37375;37378;38541;38588;40684;54206;55869;58238;58255;61078;64738;76792;76793;76796;82408;98718;100026;100058;102819	48		230		-1
WP_012215208.1	WP_012215208.1	17	17	17	WP_012215208.1 prohibitin family protein [Nitrosopumilus maritimus]	1	17	17	17	15	16	17	15	16	17	15	16	17	58.9	58.9	58.9	31.887	287	287	0	144.45	55.1	57.1	58.9	9831000000	3266399999.9999995	3205299999.9999995	3359299999.9999995	766430000	701170000	751230000	31	29	34	94	ALAENPNYLEWLK;ALKAENDLLR;ALKAENDLLRIEVEAK;DLQTVETTVTVNYHPDKEAVHR;EANAIGIANANIAEAK;EANAIGIANANIAEAKGEAEAIAIINK;GEAEAIAIINK;LPLVVGEGGTPFIQIPVTP;NLGLDYENR;QDIESSIR;QDIESSIRER;QVTANYNAEELITK;QVTANYNAEELITKRPLVK;SASKDLQTVETTVTVNYHPDKEAVHR;SPPMSVNMNAAK;TQAWDGKLPLVVGEGGTPFIQIPVTP;VIQPAIEETVK				666	573;644;645;1853;2308;2309;4487;10059;11938;12565;12566;13117;13118;13508;14445;15742;16663	True;True;True;True;True;True;True;True;True;True;True;True;True;True;True;True;True	609;683;684;1939;2411;2412;4653;10389;12415;13105;13106;13107;13929;13930;13931;14355;15344;16698;17665	2459;2460;2461;2719;2720;2721;2722;2723;2724;2725;2726;7622;7623;7624;7625;7626;7627;9247;9248;9249;9250;9251;9252;9253;17250;17251;17252;38863;38864;38865;46093;46094;46095;48690;48691;48692;48693;48694;48695;48696;48697;48698;48699;48700;48701;51331;51332;51333;51334;51335;51336;51337;52867;52868;52869;52870;56425;56426;56427;61696;61697;61698;61699;61700;61701;65408;65409;65410	4093;4094;4095;4096;4097;4098;4099;4100;4467;4468;4469;4470;4471;4472;4473;4474;4475;4476;4477;4478;4479;4480;4481;4482;4483;4484;12440;12441;12442;12443;12444;12445;12446;12447;12448;12449;12450;12451;12452;12453;12454;14967;14968;14969;14970;14971;14972;14973;14974;14975;14976;14977;27589;27590;27591;61596;61597;61598;72870;72871;72872;77010;77011;77012;77013;77014;77015;77016;77017;77018;77019;77020;77021;77022;77023;77024;77025;80963;80964;80965;80966;80967;80968;80969;83471;83472;83473;83474;83475;83476;83477;83478;83479;83480;88958;88959;88960;97536;97537;97538;97539;97540;97541;97542;97543;97544;97545;97546;97547;103545;103546;103547	4096;4475;4484;12453;14971;14973;27591;61596;72870;77012;77025;80965;80969;83479;88959;97540;103545					-1
WP_012215790.1	WP_012215790.1	24	24	24	WP_012215790.1 DNA topoisomerase IV subunit A [Nitrosopumilus maritimus]	1	24	24	24	24	22	23	24	22	23	24	22	23	49.5	49.5	49.5	42.033	370	370	0	139.62	49.5	49.2	49.5	9766500000	2928499999.9999995	3359299999.9999995	3478699999.9999995	482330000	521860000	504410000	50	45	39	134	CYDLQKDPR;EDFHIFPEER;ELEVFLR;ELTVPDAK;FVEEQVDKK;IYEDLENGQFPK;KAELEAFAK;QYILGNSTALR;RKAELEAFAK;SIIINTGGQAPR;SSIFGDLNIEYTIPGYEGK;SSIFGDLNIEYTIPGYEGKK;SVSNIVYDK;SVSNIVYDKK;TILESLK;TILESLKNHGAK;WVGVWATDIEK;YESGIWK;YESGIWKK;YGLTNITDK;YGLTNITDKYLPQK;YGLTNITDKYLPQKLELAK;YKLPTIPMTESDIKR;YLPQKLELAK				1040	1287;2365;2886;3005;4263;7987;8042;13144;13293;13986;14565;14566;14789;14790;15340;15341;17619;17760;17761;17838;17839;17840;17921;17989	True;True;True;True;True;True;True;True;True;True;True;True;True;True;True;True;True;True;True;True;True;True;True;True	1362;2473;3003;3123;4420;8272;8328;13973;13974;14134;14864;15471;15472;15709;15710;16280;16281;18666;18812;18813;18892;18893;18894;18976;19045	5501;5502;5503;5504;5505;9469;9470;9471;9472;9473;9474;9475;11291;11292;11293;11294;11295;11296;11719;11720;11721;16377;16378;16379;16380;16381;16382;30995;30996;30997;31193;31194;31195;51485;51486;51487;51488;51489;52066;52067;52068;52069;52070;52071;54672;54673;54674;56902;56903;56904;56905;56906;56907;57882;57883;57884;57885;57886;57887;57888;60049;60050;60051;60052;60053;60054;60055;69207;69208;69209;69707;69708;69709;69710;69711;69712;69993;69994;69995;69996;69997;69998;69999;70000;70001;70002;70003;70004;70005;70006;70301;70302;70303;70304;70305;70557;70558;70559;70560;70561;70562	9144;9145;9146;9147;9148;15332;15333;15334;15335;15336;15337;15338;15339;15340;18167;18168;18169;18170;18171;18172;18173;18809;18810;18811;18812;18813;18814;26198;26199;26200;26201;26202;26203;49458;49459;49460;49461;49462;49463;49464;49465;49466;49467;49799;49800;49801;81225;81226;81227;81228;81229;82179;82180;82181;82182;82183;82184;86340;86341;86342;86343;86344;86345;86346;89713;89714;89715;89716;89717;89718;89719;89720;89721;89722;89723;91432;91433;91434;91435;91436;91437;91438;94957;94958;94959;94960;94961;94962;94963;109791;109792;109793;109794;109795;109796;110557;110558;110559;110560;110561;110562;110563;110564;110565;110566;110567;111040;111041;111042;111043;111044;111045;111046;111047;111048;111049;111050;111051;111052;111053;111054;111544;111545;111546;111547;111548;111549;111550;111551;111552;111553;111554;111936;111937;111938;111939;111940;111941;111942;111943	9146;15334;18169;18812;26201;49463;49799;81225;82183;86346;89714;89720;91432;91437;94958;94962;109792;110557;110566;111041;111046;111049;111547;111943					-1
WP_012215994.1	WP_012215994.1	8	8	8	WP_012215994.1 hypothetical protein [Nitrosopumilus maritimus]	1	8	8	8	7	8	8	7	8	8	7	8	8	51.2	51.2	51.2	9.2952	84	84	0	35.996	48.8	51.2	51.2	9579800000	3417799999.9999995	3413399999.9999995	2748600000	980500000	989120000	927380000	19	15	15	49	AKKPAFGGYAISFAGR;ETAEQIFGK;ETAEQIFGKKPIAPSEMTK;KETAEQIFGK;KETAEQIFGKKPIAPSEMTK;KIWAFVK;KPAFGGYAISFAGR;KPIAPSEMTK				1196	549;3287;3288;8168;8169;8439;8655;8671	True;True;True;True;True;True;True;True	584;3410;3411;8454;8455;8730;8950;8966	2359;2360;12727;12728;12729;12730;12731;12732;12733;12734;12735;31605;31606;31607;31608;31609;31610;31611;31612;31613;32641;32642;32643;32644;33476;33477;33478;33479;33480;33481;33543;33544;33545	3912;3913;20437;20438;20439;20440;20441;20442;20443;20444;20445;20446;20447;20448;20449;20450;50373;50374;50375;50376;50377;50378;50379;50380;50381;50382;51937;51938;51939;51940;51941;51942;53147;53148;53149;53150;53151;53152;53153;53154;53155;53156;53157;53158;53159;53160;53161;53162;53163;53164;53277;53278;53279	3912;20438;20447;50375;50380;51938;53163;53277					-1
WP_012214718.1	WP_012214718.1	7	7	7	WP_012214718.1 hypothetical protein [Nitrosopumilus maritimus]	1	7	7	7	7	7	7	7	7	7	7	7	7	66.4	66.4	66.4	12.226	107	107	0	35.434	66.4	66.4	66.4	9576200000	3370899999.9999995	3123499999.9999995	3081799999.9999995	918830000	849540000	857830000	16	15	20	51	ADKVYFISLTPK;EHVMSFIPLSPSTGETYLMLYVK;GSLEPGIYEFDVPSK;NTIADTAIANL;NTIPINSYK;RNTIADTAIANL;VYFISLTPK				303	126;2625;5273;12320;12326;13355;17444	True;True;True;True;True;True;True	136;2739;5469;12821;12827;14198;18487	614;615;616;617;618;619;10376;10377;10378;20484;20485;20486;47627;47628;47629;47630;47631;47632;47648;47649;47650;52303;52304;52305;68529;68530;68531	997;998;999;1000;1001;1002;1003;1004;1005;1006;1007;1008;1009;1010;16805;16806;16807;32803;32804;32805;32806;32807;32808;32809;32810;32811;75312;75313;75314;75315;75316;75317;75318;75319;75320;75339;75340;75341;82548;82549;82550;82551;82552;82553;82554;82555;108676;108677;108678;108679;108680	997;16806;32805;75319;75341;82552;108680					-1
WP_012215309.1	WP_012215309.1	33	33	33	WP_012215309.1 threonine--tRNA ligase [Nitrosopumilus maritimus]	1	33	33	33	31	29	27	31	29	27	31	29	27	58.8	58.8	58.8	71.396	621	621	0	315.78	58.8	53.9	53.9	9535300000	3047699999.9999995	3305999999.9999995	3181599999.9999995	311890000	314860000	312860000	45	53	51	149	AFTMPDCHAFCK;ASALSTDQIDVENGDR;DIPQAVDEIK;DIPQAVDEIKVR;DSTTKDDDEDTSDALKGESTIR;EAGSENLSIR;ELGIDESDYDMAIR;EQSGELVGLR;EQSGELVGLRR;EVSFDDFMNEINEQTSGKPYTGLNQSQHLSK;EYGGYEVETPIMYDSEHPSMVSYFNR;EYGGYEVETPIMYDSEHPSMVSYFNRFPAR;FDLSQSVLK;FDLSQSVLKELGIDESDYDMAIR;FTEDFYNENK;FTEDFYNENKSAIEELVKK;IIPLKEEFYDFCNNLCDKISAQNVR;IIYALLEK;ILQLHCDSIEYTPTK;ILQLHCDSIEYTPTKK;IMSPDGTMINIGDYDFSNHK;KLAIADYEPASDSGNMR;KPQLPLWLAPTQVR;LAIADYEPASDSGNMR;QVDEPPPHVALMK;QYNIDSEGK;QYNIDSEGKK;REQSGELVGLRR;SAEEIENPQTQR;SAIEELVKK;VDVDDRNESIGKR;VKEYGGYEVETPIMYDSEHPSMVSYFNR;YGIEFVDENNTAQHPIILHNSPSGAIER				741	292;867;1664;1665;2056;2273;2907;3188;3189;3418;3457;3458;3621;3622;4201;4202;6720;6797;7077;7078;7170;8477;8685;9015;13061;13146;13147;13207;13471;13490;16280;16724;17822	True;True;True;True;True;True;True;True;True;True;True;True;True;True;True;True;True;True;True;True;True;True;True;True;True;True;True;True;True;True;True;True;True	311;932;1746;1747;2150;2376;3024;3310;3311;3547;3586;3587;3754;3755;4356;4357;6970;7048;7331;7332;7431;8768;8981;9317;13843;13844;13976;13977;14046;14317;14337;17269;17727;18875	1296;1297;1298;3709;3710;3711;6910;6911;6912;6913;8345;8346;8347;8348;8349;8350;9088;9089;9090;11369;11370;11371;12366;12367;12368;12369;12370;12371;12372;12373;12374;13224;13225;13226;13227;13328;13329;13330;13331;13958;13959;13960;13961;13962;16177;16178;16179;16180;16181;16182;16183;26210;26211;26212;26486;26487;26488;26489;26490;26491;27570;27571;27572;27573;27574;27575;27576;27577;27930;27931;27932;27933;27934;27935;32809;32810;32811;33595;33596;33597;33598;33599;33600;34850;34851;34852;51042;51043;51044;51045;51046;51047;51496;51497;51498;51499;51500;51501;51766;51767;51768;52720;52721;52722;52800;52801;52802;63904;63905;63906;63907;63908;63909;63910;63911;63912;65669;69942	2149;2150;2151;2152;2153;2154;2155;6189;6190;6191;11385;11386;11387;11388;11389;13597;13598;13599;13600;13601;13602;13603;13604;13605;13606;14710;14711;14712;14713;14714;14715;14716;18280;18281;18282;19818;19819;19820;19821;19822;19823;19824;19825;19826;19827;19828;21252;21253;21254;21255;21256;21257;21258;21259;21260;21261;21398;21399;21400;21401;21402;22471;22472;22473;22474;22475;22476;22477;22478;22479;25901;25902;25903;25904;25905;25906;25907;41887;41888;41889;42334;42335;42336;42337;42338;42339;42340;42341;42342;43985;43986;43987;43988;43989;43990;43991;43992;44531;44532;44533;44534;44535;44536;44537;44538;44539;52189;52190;52191;52192;53345;53346;53347;53348;53349;53350;53351;53352;53353;55249;55250;55251;80512;80513;80514;80515;80516;80517;80518;80519;81256;81257;81258;81259;81260;81261;81697;81698;81699;83244;83245;83246;83247;83248;83249;83250;83251;83388;83389;83390;83391;101104;101105;101106;101107;101108;101109;101110;101111;101112;101113;101114;101115;103949;110961	2155;6189;11385;11386;13603;14714;18282;19820;19821;21259;21399;21401;22477;22478;25902;25907;41888;42339;43985;43988;44538;52192;53346;55249;80519;81256;81260;81698;83251;83391;101114;103949;110961					-1
WP_012215673.1	WP_012215673.1	19	19	19	WP_012215673.1 [LysW]-aminoadipate/[LysW]-glutamate kinase [Nitrosopumilus maritimus]	1	19	19	19	17	18	18	17	18	18	17	18	18	82	82	82	28.551	267	267	0	105.74	64.4	80.1	68.2	9476400000	3018899999.9999995	3215899999.9999995	3241599999.9999995	645830000	636030000	617810000	41	45	46	132	ENPISSAISHDNCTVIEHE;EVNASFIK;FVTSPSGIK;IAESEGVILVHGGGK;IAESEGVILVHGGGKEVTK;IGGSVVDDLHPSTIADIKK;ILASTEALDMGVTTALIANGQK;IREVNASFIK;KIAESEGVILVHGGGK;KILASTEALDMGVTTALIANGQK;KLLIVNEK;LLIVNEK;NGINAIGLSGVDAK;QAIDGGYTGK;SLLDQGLTPVISPIAISEESEFLNVDGDRAAAYVAGK;VCEQLGKEPK;VGSDKVLFITNVDGLLMDDKVVPK;VLFITNVDGLLMDDKVVPK;YTDKETAEIFTMVMSGR				966	3119;3402;4320;5880;5881;6402;6927;7488;8316;8381;8543;9844;11657;12516;14248;16197;16508;16811;18168	True;True;True;True;True;True;True;True;True;True;True;True;True;True;True;True;True;True;True	3240;3530;4479;6107;6108;6645;7178;7761;8605;8671;8836;10167;12104;12105;13040;15132;17186;17505;17820;19229	12134;12135;12136;12137;12138;12139;13169;13170;13171;16619;16620;16621;22979;22980;22981;22982;22983;22984;22985;22986;22987;22988;22989;22990;22991;24990;24991;24992;24993;24994;24995;24996;27020;27021;27022;27023;27024;27025;29148;29149;29150;32171;32172;32173;32448;32449;32450;33090;33091;33092;38042;38043;38044;44995;44996;44997;44998;44999;48488;48489;55676;63592;63593;63594;63595;63596;63597;64788;64789;64790;64791;66032;66033;66034;71201;71202;71203;71204;71205;71206	19452;19453;19454;19455;19456;19457;19458;19459;19460;19461;19462;21172;21173;21174;21175;21176;21177;26593;26594;26595;26596;26597;26598;36847;36848;36849;36850;36851;36852;36853;36854;36855;36856;36857;36858;36859;36860;36861;36862;36863;36864;36865;36866;36867;36868;36869;36870;36871;36872;36873;40031;40032;40033;40034;40035;40036;40037;40038;40039;40040;40041;40042;40043;40044;40045;40046;40047;40048;40049;43126;43127;43128;43129;43130;43131;43132;43133;46500;46501;46502;51223;51224;51225;51226;51227;51228;51647;51648;51649;51650;51651;52605;52606;52607;60249;60250;60251;71167;71168;71169;71170;71171;71172;76711;76712;76713;76714;87865;100662;100663;100664;100665;100666;100667;100668;100669;100670;100671;100672;102538;102539;102540;102541;104585;104586;104587;104588;104589;104590;112988;112989;112990;112991;112992;112993;112994;112995;112996	19454;21173;26594;36860;36871;40047;43128;46501;51227;51650;52606;60250;71169;76712;87865;100672;102538;104585;112995	284		93		-1
WP_012215767.1	WP_012215767.1	8	8	8	WP_012215767.1 50S ribosomal protein L21e [Nitrosopumilus maritimus]	1	8	8	8	7	7	8	7	7	8	7	7	8	48.5	48.5	48.5	11.184	99	99	0	48.65	48.5	48.5	48.5	9472800000	3135299999.9999995	3152599999.9999995	3184899999.9999995	791890000	758470000	725360000	20	21	21	62	AVTLDVK;EGQQALVIIDPR;EYKEGQQALVIIDPR;GVSFLLR;LDHIKPFGV;RAVTLDVK;VGMITNVGR;VGMITNVGRR				1020	1062;2575;3465;5453;9165;13177;16492;16493	True;True;True;True;True;True;True;True	1134;2686;3594;5656;9468;14016;17487;17488;17489	4597;4598;4599;4600;4601;10196;13355;13356;13357;13358;13359;13360;21214;21215;21216;21217;21218;21219;35396;35397;35398;35399;35400;35401;51647;51648;51649;64711;64712;64713;64714;64715;64716;64717;64718;64719;64720;64721;64722;64723	7721;7722;7723;7724;7725;7726;7727;7728;16492;21446;21447;21448;21449;21450;21451;21452;21453;21454;21455;21456;21457;21458;21459;21460;21461;33986;33987;33988;33989;33990;33991;33992;33993;33994;33995;33996;56076;56077;56078;56079;56080;56081;56082;56083;56084;81500;81501;81502;102410;102411;102412;102413;102414;102415;102416;102417;102418;102419;102420;102421;102422;102423;102424	7723;16492;21456;33987;56082;81500;102412;102423		220		65	-1
WP_012214432.1	WP_012214432.1	17	17	17	WP_012214432.1 hypothetical protein [Nitrosopumilus maritimus]	1	17	17	17	16	16	14	16	16	14	16	16	14	70.9	70.9	70.9	15.757	134	134	0	74.011	70.9	70.9	70.9	9383600000	3145099999.9999995	3052699999.9999995	3185899999.9999995	1193700000	1052099999.9999999	1132700000	36	33	29	98	EIDMNAIYQFELK;EKEIDMNAIYQFELK;GEVYEFVFDQHK;GEVYEFVFDQHKAPLSK;HIVTMDVPK;IDDLLKGEVYEFVFDQHK;IDDLLKGEVYEFVFDQHKAPLSK;KEDEIPEWVTDEIQNAK;KKEDEIPEWVTDEIQNAK;KVSEYLEK;KVSEYLEKEK;SLELLDVGSNEAADDDEEE;SVKIDDLLK;SVKIDDLLKGEVYEFVFDQHK;VSEYLEK;VSEYLEKEK;VSEYLEKEKEIDMNAIYQFELK				62	2641;2803;4541;4542;5687;6011;6012;8140;8455;8878;8879;14192;14752;14753;17153;17154;17155	True;True;True;True;True;True;True;True;True;True;True;True;True;True;True;True;True	2755;2920;4708;4709;5901;5902;6242;6243;8426;8746;9179;9180;15073;15672;15673;18186;18187;18188	10425;10426;10427;10991;10992;10993;17475;17476;17477;17478;17479;17480;22160;22161;22162;22163;23488;23489;23490;23491;23492;23493;23494;23495;23496;23497;23498;23499;23500;23501;31515;32708;32709;32710;32711;32712;32713;32714;32715;32716;34338;34339;34340;34341;34342;34343;34344;55441;55442;55443;57746;57747;57748;57749;67398;67399;67400;67401;67402;67403;67404;67405;67406;67407;67408;67409	16869;16870;16871;16872;16873;16874;16875;16876;16877;16878;17741;17742;17743;27936;27937;27938;27939;27940;27941;27942;35479;35480;35481;35482;35483;35484;35485;35486;35487;35488;37664;37665;37666;37667;37668;37669;37670;37671;37672;37673;37674;37675;37676;37677;50247;52021;52022;52023;52024;52025;52026;52027;52028;52029;52030;52031;52032;52033;52034;52035;52036;52037;52038;52039;52040;54461;54462;54463;54464;54465;54466;54467;54468;87502;87503;87504;87505;87506;87507;87508;91215;91216;91217;91218;106843;106844;106845;106846;106847;106848;106849;106850;106851;106852;106853;106854;106855;106856	16873;17741;27938;27939;35485;37666;37675;50247;52026;54464;54468;87506;91215;91217;106845;106851;106856		6		62	-1
WP_012215499.1	WP_012215499.1	9	9	9	WP_012215499.1 antibiotic biosynthesis monooxygenase [Nitrosopumilus maritimus]	1	9	9	9	8	8	8	8	8	8	8	8	8	76.6	76.6	76.6	10.835	94	94	0	59.808	76.6	76.6	76.6	9327200000	3126799999.9999995	3245999999.9999995	2954499999.9999995	1035799999.9999999	955900000	973370000	30	29	25	84	DGAEDDFKSWFSESNK;IVVEHESKETFIK;LHPQGHSYMSEPPQR;LHPQGHSYMSEPPQRK;MHNSPEHEKLHPQGHSYMSEPPQR;MHNSPEHEKLHPQGHSYMSEPPQRK;SWFSESNK;TYTVAAE;VLANFPGFISR				870	1496;7949;9541;9542;10912;10913;14817;16083;16767	True;True;True;True;True;True;True;True;True	1573;8232;9855;9856;11282;11283;15739;17065;17773	6267;6268;6269;6270;6271;6272;30850;30851;30852;30853;30854;30855;30856;30857;36843;36844;36845;36846;36847;36848;36849;36850;36851;36852;36853;36854;42103;42104;42105;42106;42107;42108;42109;42110;42111;57982;57983;63097;63098;63099;65863;65864;65865;65866;65867;65868	10372;10373;10374;10375;10376;10377;10378;10379;49224;49225;49226;49227;49228;49229;49230;49231;49232;49233;49234;58324;58325;58326;58327;58328;58329;58330;58331;58332;58333;58334;58335;58336;58337;58338;58339;58340;58341;58342;58343;58344;58345;58346;58347;58348;58349;58350;58351;58352;58353;58354;58355;58356;58357;58358;58359;58360;66640;66641;66642;66643;66644;66645;66646;66647;66648;66649;91605;91606;99790;99791;99792;99793;99794;99795;104298;104299;104300;104301;104302;104303;104304;104305;104306;104307;104308;104309;104310;104311	10379;49226;58330;58345;66643;66647;91606;99793;104304					-1
WP_012215753.1	WP_012215753.1	11	11	11	WP_012215753.1 hypothetical protein [Nitrosopumilus maritimus]	1	11	11	11	11	10	11	11	10	11	11	10	11	48	48	48	51.163	442	442	0	255.78	48	40.3	48	9294900000	3126999999.9999995	2973599999.9999995	3194399999.9999995	1215300000	1164100000	1207700000	24	22	26	72	GMMMGNMMGMNHGMMSNMNNMSAMGTAMSDPELR;GWGNWDLNMMTNDPQQMQR;LADRGWGNWDLNMMTNDPQQMQR;LWYDTMANDPQHLQTMTDQMK;NMGMPACVNPDSYLR;NPQMMSPMMNTMMDNPELR;QQMMDMMAQHQPMMQAMR;QQMMDNMMMHPQMMNNMMNNQQFMQTLNSP;QQMMMGTNPNQIVCADGK;QQMMYDMMNHPQMMYDMMNNK;VMNSMLSNQQTGK				1010	5061;5483;8975;10600;12038;12156;12970;12972;12973;12976;16935	True;True;True;True;True;True;True;True;True;True;True	5245;5688;9276;10947;12517;12518;12647;13713;13714;13717;13718;13719;13720;13724;13725;17952;17953;17954	19603;19604;19605;19606;21328;21329;21330;21331;21332;21333;34683;34684;34685;40941;40942;40943;40944;40945;40946;46471;46472;46473;46474;46475;46476;46477;46478;46985;46986;46987;46988;46989;46990;50617;50618;50619;50620;50621;50622;50623;50624;50625;50626;50627;50628;50638;50639;50640;50641;50642;50643;50644;50645;50646;50647;50648;50649;50650;50651;50661;50662;50663;50664;50665;50666;50667;66464;66465;66466;66467;66468;66469;66470;66471;66472	31394;31395;31396;31397;34160;34161;34162;34163;34164;34165;34166;34167;34168;55001;55002;55003;55004;55005;55006;55007;55008;55009;55010;55011;64815;64816;64817;64818;64819;64820;64821;64822;64823;64824;64825;64826;64827;64828;73424;73425;73426;73427;73428;73429;73430;73431;73432;73433;73434;74310;74311;74312;74313;74314;74315;74316;74317;74318;74319;74320;74321;74322;79840;79841;79842;79843;79844;79845;79846;79847;79848;79849;79850;79851;79852;79853;79854;79855;79856;79857;79878;79879;79880;79881;79882;79883;79884;79885;79886;79887;79888;79889;79890;79891;79892;79893;79894;79895;79896;79897;79898;79899;79921;79922;79923;79924;79925;79926;79927;79928;79929;79930;79931;79932;79933;79934;79935;79936;79937;79938;79939;79940;79941;105261;105262;105263;105264;105265;105266;105267;105268;105269;105270;105271	31394;34163;55003;64823;73430;74318;79849;79883;79899;79938;105266	301	214;215;216;217;218;219	99	39;40;60;62;98;101	-1
WP_148680020.1	WP_148680020.1	9	9	9	WP_148680020.1 DNA-directed RNA polymerase subunit N [Nitrosopumilus maritimus]	1	9	9	9	8	8	8	8	8	8	8	8	8	87.2	87.2	87.2	9.1735	78	78	0	100.16	87.2	87.2	87.2	9280500000	3038699999.9999995	3127999999.9999995	3113799999.9999995	1079700000	964030000	1041899999.9999999	20	16	19	55	AGEDPEKTLESLGIER;CFTCGNLIADKYDDYQNK;IKAGEDPEKTLESLGIER;KQEVQSELE;MLLTTVETIQQVIPFYEAIQR;MLLTTVETIQQVIPFYEAIQRR;RKQEVQSELE;RMLLTTVETIQQVIPFYEAIQR;TLESLGIER				1349	329;1162;6803;8709;11094;11095;13302;13346;15503	True;True;True;True;True;True;True;True;True	353;1235;7054;9006;11472;11473;11474;14144;14189;16448	1484;1485;1486;1487;1488;1489;4983;4984;4985;4986;4987;4988;26516;26517;26518;26519;26520;26521;26522;26523;33698;33699;33700;42801;42802;42803;42804;42805;52120;52121;52122;52123;52124;52274;52275;52276;60701	2491;2492;2493;2494;2495;2496;2497;2498;2499;8320;8321;8322;8323;8324;8325;8326;42392;42393;42394;42395;42396;42397;42398;42399;42400;42401;42402;42403;42404;53516;53517;53518;53519;53520;67684;67685;67686;67687;67688;82274;82275;82276;82277;82278;82279;82280;82500;82501;82502;82503;82504;82505;82506;82507;95976	2495;8323;42395;53516;67685;67686;82280;82503;95976		300		48	-1
WP_012215864.1	WP_012215864.1	17	17	17	WP_012215864.1 CBS domain-containing protein [Nitrosopumilus maritimus]	1	17	17	17	16	17	16	16	17	16	16	17	16	70.2	70.2	70.2	31.512	282	282	0	162.22	70.2	70.2	70.2	9276300000	2923599999.9999995	3106599999.9999995	3245999999.9999995	440890000	449880000	433800000	35	40	39	114	DIVSVNYDDDLANTGNLLLEK;DLFALALK;DLGIFLLTDDTER;DLGIFLLTDDTERNLSDIPLSTIVQK;DVPVGIITFR;ILVTENDKVTGIVTEK;ILVTENDKVTGIVTEKDLGIFLLTDDTER;KDVPVGIITFR;KGFISESGFGASVNVEDIMSK;LESTLADALKK;LVGEYMSPYYAWQYSDTPLYK;NINGVGVLSQHGNIVGILSK;NLSDIPLSTIVQK;QGNFEDVLDNTDPVISVIFPR;SIGSLVITSNDEVVGIITK;TMKLESTLADALK;TMKLESTLADALKK				1089	1700;1797;1809;1810;2164;7129;7130;8133;8247;9284;10489;11795;12000;12669;13976;15621;15622	True;True;True;True;True;True;True;True;True;True;True;True;True;True;True;True;True	1782;1881;1894;1895;2261;7385;7386;8419;8536;9591;10833;12270;12271;12479;13256;14851;16572;16573	7030;7031;7032;7033;7034;7426;7427;7428;7429;7430;7431;7473;7474;7475;7476;7477;7478;8726;8727;8728;8729;8730;8731;27774;27775;27776;27777;27778;27779;27780;31495;31496;31497;31498;31499;31500;31900;31901;31902;35820;35821;35822;35823;35824;35825;40477;40478;40479;40480;40481;40482;45562;45563;45564;45565;45566;45567;45568;45569;45570;45571;45572;45573;46325;46326;46327;49163;49164;49165;49166;49167;54625;54626;54627;54628;61219;61220;61221;61222;61223;61224;61225;61226;61227	11557;11558;11559;11560;11561;12159;12160;12161;12162;12163;12164;12165;12166;12167;12168;12169;12170;12171;12225;12226;12227;12228;12229;12230;12231;12232;12233;12234;12235;12236;12237;14174;14175;14176;14177;14178;14179;14180;14181;14182;14183;44305;44306;44307;44308;44309;44310;44311;44312;44313;44314;44315;44316;44317;50222;50223;50224;50225;50226;50227;50793;50794;50795;50796;56712;56713;56714;56715;56716;56717;64093;64094;64095;64096;64097;64098;72015;72016;72017;72018;72019;72020;72021;72022;72023;72024;72025;72026;72027;72028;72029;73199;73200;73201;73202;73203;73204;73205;73206;77666;77667;77668;77669;77670;77671;77672;77673;77674;86271;86272;86273;86274;86275;86276;86277;86278;86279;96820;96821;96822;96823;96824;96825;96826;96827;96828;96829;96830;96831	11557;12162;12230;12234;14179;44309;44317;50223;50794;56717;64098;72018;73200;77673;86278;96820;96828	315		254		-1
WP_012214481.1	WP_012214481.1	22	22	22	WP_012214481.1 hypothetical protein [Nitrosopumilus maritimus]	1	22	22	22	21	20	20	21	20	20	21	20	20	73.4	73.4	73.4	41.953	379	379	0	141.05	73.4	70.7	67.8	9209500000	2978899999.9999995	2984399999.9999995	3246099999.9999995	368780000	348600000	380570000	36	36	36	108	AQYLFFTPR;DISYFYYPLEGIEQQPK;DSVLSDLLTTGK;DSVLSDLLTTGKK;FKDATASLK;FSSLCSVLEVCK;GADVYIIDESTPSAISLK;GDKIEMLQNLTSR;GIDGYIK;GIDGYIKR;IALSWTLDQHSMR;IIGSFNGK;IIGSFNGKK;IVVYGLSTEGYAIASQMAIK;LRDYIGDVEAYEDPNFDLFHSDK;SDFTNIEK;SLGSSFEGANTLMYLINGSVK;SSVVFTLPTGFGGNNENISLLEHVTGLEVGK;TKQDSDLIIVK;TTIVVACSK;TYPNVSSLKEDEPLLAMEPIEVAISK;YAQDEITK				105	845;1683;2059;2060;3897;4178;4377;4466;4728;4729;5918;6635;6636;7955;10166;13567;14223;14625;15462;15904;16072;17660	True;True;True;True;True;True;True;True;True;True;True;True;True;True;True;True;True;True;True;True;True;True	906;1765;2153;2154;4040;4332;4539;4632;4898;4899;6145;6884;6885;8239;10500;14415;15105;15106;15537;16405;16871;17053;18708	3584;3585;3586;3587;3588;3589;6966;6967;6968;6969;6970;6971;8354;8355;8356;8357;8358;8359;8360;8361;8362;14981;14982;16015;16016;16017;16820;16821;16822;17178;17179;17180;17181;17182;17183;18268;18269;18270;23116;23117;23118;25888;25889;25890;25891;25892;25893;30881;30882;39246;39247;39248;39249;39250;39251;53050;53051;53052;55564;55565;55566;55567;55568;55569;55570;55571;55572;55573;57124;57125;57126;60557;60558;60559;60560;60561;60562;62316;62317;62318;62319;62320;63054;63055;63056;69355;69356;69357	5988;5989;5990;5991;5992;5993;5994;11459;11460;11461;11462;11463;11464;13610;13611;13612;13613;13614;13615;13616;13617;13618;13619;13620;13621;24029;24030;25647;25648;25649;26889;26890;26891;27451;27452;27453;27454;27455;27456;27457;27458;27459;27460;29280;29281;29282;37104;37105;37106;37107;37108;41388;41389;41390;41391;41392;41393;49278;49279;62187;62188;62189;62190;62191;62192;62193;83732;83733;83734;87703;87704;87705;87706;87707;87708;87709;87710;87711;87712;87713;87714;87715;87716;87717;87718;87719;87720;87721;87722;87723;87724;87725;90050;90051;90052;90053;90054;90055;90056;90057;90058;90059;90060;90061;90062;90063;90064;95770;95771;95772;95773;95774;95775;95776;98529;98530;98531;98532;98533;98534;98535;98536;99720;99721;99722;99723;99724;99725;99726;99727;99728;110003;110004;110005	5993;11460;13613;13618;24029;25648;26890;27451;29280;29282;37106;41388;41392;49279;62192;83733;87708;90053;95770;98533;99724;110004	20;21		163;261		-1
WP_012214681.1	WP_012214681.1	8	8	8	WP_012214681.1 CxxC-x17-CxxC domain-containing protein [Nitrosopumilus maritimus]	1	8	8	8	7	7	8	7	7	8	7	7	8	75.5	75.5	75.5	11.959	102	102	0	262.49	74.5	74.5	75.5	9149300000	3248599999.9999995	3199599999.9999995	2701200000	966000000	1066499999.9999999	1036099999.9999999	22	18	12	52	ECFPNHRPQR;ECFPNHRPQRR;EMHTATCGDCGNECQVPFKPK;EMHTATCGDCGNECQVPFKPKEDRPVYCR;QREMHTATCGDCGNECQVPFKPK;QREMHTATCGDCGNECQVPFKPKEDRPVYCR;SFGEEREMHTATCGDCGNECQVPFKPK;SFGEEREMHTATCGDCGNECQVPFKPKEDRPVYCR				273	2347;2348;3037;3038;12985;12986;13746;13747	True;True;True;True;True;True;True;True	2454;2455;2456;3157;3158;13735;13736;13737;13738;14611;14612	9412;9413;9414;9415;9416;9417;9418;9419;9420;9421;11838;11839;11840;11841;11842;11843;11844;11845;11846;11847;11848;11849;11850;11851;11852;11853;11854;11855;50690;50691;50692;50693;50694;50695;50696;50697;50698;50699;50700;50701;50702;50703;50704;50705;50706;50707;53706;53707;53708;53709;53710;53711;53712;53713;53714	15237;15238;15239;15240;15241;15242;15243;15244;15245;15246;15247;15248;15249;15250;15251;15252;15253;15254;15255;15256;15257;15258;18993;18994;18995;18996;18997;18998;18999;19000;19001;19002;19003;19004;19005;19006;19007;19008;19009;19010;19011;19012;19013;19014;19015;19016;19017;19018;19019;19020;19021;19022;19023;19024;19025;19026;19027;19028;79971;79972;79973;79974;79975;79976;79977;79978;79979;79980;79981;79982;79983;79984;79985;79986;79987;79988;79989;79990;79991;79992;79993;79994;79995;79996;79997;79998;79999;80000;80001;80002;80003;80004;80005;80006;84713;84714;84715;84716;84717;84718;84719;84720;84721;84722;84723;84724;84725;84726;84727;84728	15240;15258;19002;19024;79982;80003;84721;84727	103		41		-1
WP_187146555.1	WP_187146555.1	2	2	2	WP_187146555.1 hypothetical protein [Nitrosopumilus maritimus]	1	2	2	2	2	2	2	2	2	2	2	2	2	97.9	97.9	97.9	4.9174	47	47	0	32.165	97.9	97.9	97.9	9134200000	2639000000	3529499999.9999995	2965599999.9999995	1560599999.9999998	1960499999.9999998	1634699999.9999998	8	9	10	27	CGTDVCKEATKDM;TDQACGCEADSGDPDYSCDCAMQGHCICSADCK				1512	1180;15001	True;True	1253;1254;15927;15928	5047;5048;5049;5050;5051;5052;5053;5054;5055;5056;5057;5058;58683;58684;58685;58686;58687;58688;58689;58690;58691	8409;8410;8411;8412;8413;8414;8415;8416;8417;8418;8419;8420;8421;8422;8423;8424;8425;8426;92736;92737;92738;92739;92740;92741;92742;92743;92744;92745;92746	8425;92739		321;322		23;47	-1
WP_012214657.1	WP_012214657.1	9	9	9	WP_012214657.1 acetyl-CoA carboxylase biotin carboxyl carrier protein subunit [Nitrosopumilus maritimus]	1	9	9	9	7	9	8	7	9	8	7	9	8	48.2	48.2	48.2	18.466	170	170	0	123.38	48.2	48.2	48.2	9114300000	2953199999.9999995	3499699999.9999995	2661500000	1092800000	1168800000	1093100000	18	22	20	60	EGATVAKGDVIADLE;GDVIADLE;GIEFILDQQYHK;IADVEKSFEGK;IKEGATVAKGDVIADLE;ITENLGNNDYVIK;NSGGGGAGGAQVALK;VVSIAVAEGDSVK;VVSIAVAEGDSVKK				252	2511;4482;4731;5864;6822;7713;12242;17387;17388	True;True;True;True;True;True;True;True;True	2619;4648;4901;6091;7073;7990;7991;12736;12737;18426;18427	9935;17233;17234;17235;18274;18275;18276;18277;18278;18279;18280;22928;22929;22930;22931;22932;22933;26608;26609;26610;26611;26612;26613;29985;29986;29987;29988;29989;29990;29991;29992;29993;47289;47290;47291;47292;47293;47294;47295;47296;47297;47298;47299;68297;68298;68299;68300;68301;68302;68303;68304	16003;16004;16005;27563;27564;27565;27566;27567;29286;29287;29288;29289;29290;29291;29292;29293;29294;29295;29296;29297;29298;29299;29300;29301;29302;29303;29304;29305;29306;29307;29308;29309;29310;29311;36742;36743;36744;36745;36746;36747;36748;36749;42525;42526;42527;42528;42529;42530;42531;42532;42533;42534;47830;47831;47832;47833;47834;47835;47836;47837;47838;47839;47840;47841;47842;74766;74767;74768;74769;74770;74771;74772;74773;74774;74775;74776;74777;74778;74779;74780;74781;74782;108311;108312;108313;108314;108315;108316;108317;108318;108319	16005;27566;29306;36743;42527;47830;74779;108312;108315	97;98;99		22;23;91		-1
WP_012214388.1	WP_012214388.1	30	30	30	WP_012214388.1 AAA family ATPase [Nitrosopumilus maritimus]	1	30	30	30	27	27	26	27	27	26	27	27	26	64	64	64	44.875	400	400	0	250.72	63.8	62.8	62.5	9083000000	4345100000	2442900000	2295000000	928040000	959270000	987700000	42	37	35	114	ANENLNSGSLTLIGISNDLTFK;ANENLNSGSLTLIGISNDLTFKEK;ANGSSTGEIYSSYK;DASQKIEENKEETSLK;EILHFTYIPK;ELPSTGLAISEVFK;ELPSTGLAISEVFKR;IEENKEETSLK;ILEERISEAFEAESVDESALNLCAALAGGEHGDAR;ILNNIDQEK;ISEAFEAESVDESALNLCAALAGGEHGDAR;ISEAFEAESVDESALNLCAALAGGEHGDARR;ITQMLSEIELSGIISGR;KTFKDDLTLQDIV;LLDAAESGK;LTISSEMVK;LTISSEMVKK;NREILHFTYIPK;NTEQEQVTQSLLPILK;QLGLSDKELPSTGLAISEVFK;QLGLSDKELPSTGLAISEVFKR;QQSDKVTETHVR;QSRPSNLLVYGKPGTGK;RITQMLSEIELSGIISGR;SDPIDRLLDAAESGK;TFKDDLTLQDIV;TGKDILYQLTR;VVGRDELTQR;VVGRDELTQRR;YKLTISSEMVK				35	741;742;744;1370;2707;2967;2968;6168;6963;7053;7536;7537;7774;8802;9779;10380;10381;12213;12305;12845;12846;12979;13017;13288;13595;15157;15218;17350;17351;17922	True;True;True;True;True;True;True;True;True;True;True;True;True;True;True;True;True;True;True;True;True;True;True;True;True;True;True;True;True;True	793;794;796;797;1445;2822;3085;3086;6406;7214;7306;7811;7812;8053;9103;10099;10720;10721;12706;12806;13522;13523;13524;13525;13729;13781;14129;14447;16091;16153;18388;18389;18977	3194;3195;3196;3197;3198;3199;3200;3204;3205;3206;3207;3208;5859;5860;5861;5862;5863;5864;10650;10651;10652;11588;11589;11590;11591;11592;24140;24141;24142;24143;24144;27146;27487;27488;27489;29340;29341;29342;29343;30209;30210;30211;34053;34054;34055;37784;37785;37786;40059;40060;40061;40062;40063;40064;47182;47183;47184;47572;47573;47574;47575;47576;49991;49992;49993;49994;49995;49996;49997;49998;49999;50000;50001;50677;50678;50679;50856;50857;50858;52054;53158;53159;53160;59325;59548;59549;59550;59551;59552;59553;68158;68159;68160;68161;68162;68163;68164;68165;68166;70306;70307;70308	5313;5314;5315;5316;5317;5318;5319;5320;5321;5325;5326;5327;5328;5329;9717;9718;9719;9720;9721;9722;9723;9724;9725;9726;9727;9728;17226;17227;17228;18618;18619;18620;18621;18622;18623;18624;38645;38646;38647;38648;38649;43335;43849;43850;43851;46814;46815;46816;46817;48200;48201;48202;48203;48204;48205;48206;48207;54040;54041;54042;59812;59813;59814;59815;59816;59817;63455;63456;63457;63458;63459;63460;63461;74615;74616;74617;75221;75222;75223;75224;75225;75226;78830;78831;78832;78833;78834;78835;78836;78837;78838;78839;78840;78841;78842;78843;78844;79955;79956;79957;80257;80258;80259;80260;82164;83907;83908;83909;83910;83911;83912;93778;94146;94147;94148;94149;94150;94151;94152;94153;94154;94155;94156;108093;108094;108095;108096;108097;108098;108099;108100;108101;108102;108103;108104;108105;108106;108107;108108;111555;111556;111557	5317;5321;5325;9720;17226;18618;18622;38649;43335;43850;46815;46817;48205;54041;59814;63455;63461;74616;75223;78831;78843;79956;80257;82164;83908;93778;94152;108098;108108;111555	6		320		-1
WP_012214774.1	WP_012214774.1	7	7	7	WP_012214774.1 50S ribosomal protein L32e [Nitrosopumilus maritimus]	1	7	7	7	6	7	7	6	7	7	6	7	7	44	44	44	15.337	134	134	0	63.248	36.6	44	44	9077800000	2760300000	3078999999.9999995	3238399999.9999995	1661499999.9999998	1906899999.9999998	1925099999.9999998	12	22	17	51	EHNPDFERPESWR;FKIFNAR;GLHPSGFTDNLVYNLDDLAK;GLHPSGFTDNLVYNLDDLAKLDPK;QEIKEHNPDFERPESWR;RQEIKEHNPDFERPESWR;VGFGGPKDAR				346	2621;3904;4952;4953;12591;13389;16457	True;True;True;True;True;True;True	2735;4047;5128;5129;13139;13140;14233;17449	10357;10358;10359;10360;10361;10362;10363;10364;10365;15005;15006;15007;19145;19146;19147;19148;19149;19150;19151;19152;19153;19154;48796;48797;48798;48799;48800;48801;48802;52432;52433;52434;52435;64567;64568	16759;16760;16761;16762;16763;16764;16765;16766;16767;16768;16769;16770;16771;16772;16773;16774;16775;16776;16777;16778;16779;16780;16781;16782;16783;16784;16785;24061;24062;24063;30659;30660;30661;30662;30663;30664;30665;30666;30667;30668;30669;30670;30671;30672;30673;30674;30675;77145;77146;77147;77148;77149;77150;77151;77152;77153;77154;82759;82760;82761;82762;102159;102160	16779;24061;30667;30675;77148;82759;102160					-1
WP_012215805.1	WP_012215805.1	8	8	8	WP_012215805.1 Fe(2+)-trafficking protein [Nitrosopumilus maritimus]	1	8	8	8	8	8	7	8	8	7	8	8	7	78.7	78.7	78.7	10.957	94	94	0	81.188	78.7	78.7	78.7	9060000000	3206899999.9999995	3228499999.9999995	2624600000	805240000	738850000	773660000	21	22	17	60	CKNEIPDTEQLGPVNEK;CKNEIPDTEQLGPVNEKYPTCNK;EYQIMVMNELK;IFVGVLSPEGEVIDYTNEDNRKPDEPQPGA;LDMSMADHR;LDMSMADHRK;NEIPDTEQLGPVNEK;NEIPDTEQLGPVNEKYPTCNK				1052	1208;1209;3477;6353;9176;9177;11544;11545	True;True;True;True;True;True;True;True	1283;1284;3607;6594;9480;9481;9482;11978;11979	5258;5259;5260;5261;5262;5263;5264;5265;5266;5267;5268;5269;13399;13400;13401;13402;13403;24811;24812;24813;24814;24815;24816;24817;24818;24819;35442;35443;35444;35445;35446;35447;35448;35449;35450;35451;35452;44553;44554;44555;44556;44557	8814;8815;8816;8817;8818;8819;8820;8821;8822;8823;8824;8825;8826;8827;8828;21542;21543;21544;21545;21546;21547;21548;21549;21550;21551;21552;21553;21554;21555;39726;39727;39728;39729;39730;39731;39732;39733;39734;39735;39736;56136;56137;56138;56139;56140;56141;56142;56143;56144;56145;56146;56147;56148;56149;56150;70518;70519;70520;70521;70522	8819;8822;21555;39730;56139;56150;70518;70521		224		52	-1
WP_148680130.1	WP_148680130.1	25	25	25	WP_148680130.1 fibronectin type III domain-containing protein [Nitrosopumilus maritimus]	1	25	25	25	23	22	21	23	22	21	23	22	21	46.3	46.3	46.3	99.43	916	916	0	237.33	45.7	38.6	40.5	9058200000	2927499999.9999995	3074299999.9999995	3056499999.9999995	266440000	284630000	285560000	32	32	37	101	EIYVVDNNNNR;FFVVDSENER;FGTLGSDDDELDNPTDVIVK;IISNTGAFAWTPSSSDGGQTYNIVVEVR;ITGLALSPMGK;KDNGSFSTVVEDTQNSSTTYVHSELVENSK;KNELFDSQTIEIK;LGSSDSGDDEYLGGAQGVTIQDSSR;LGSSDSGDDEYLGGAQGVTIQDSSRK;LIDGVCTVIR;LSWMAPSETFQQSISGYNIK;LSWMAPSETFQQSISGYNIKR;LTDNTIKDPVFSLK;LTVNEGQLLSFAVK;NELFDSQTIEIKVNDSSVSEPISEPTSEPTSEPVK;SDSTDTTEDPLVSTSVDMTVPSSPIK;TSTSITLTWVSPTDDGNSEITGYK;TSTSITLTWVSPTDDGNSEITGYKIESK;VLTPGVYDDVGSTNGQTLTYVVSNLATDK;VQVFDDDGEFQFK;VSAINSVGVSEPSNESSATAK;VYGFCGTGTK;VYSINSVGTSSASSIATVKPESTTTPVALTASAISPSQIK;WFDDNYSQYSSIGQAVDFHDSGEPQK;WFDDNYSQYSSIGQAVDFHDSGEPQKVYGFCGTGTK				1414	2792;3734;3803;6759;7726;8119;8623;9480;9481;9568;10330;10331;10353;10422;11549;13604;15856;15857;16893;17094;17123;17445;17467;17512;17513	True;True;True;True;True;True;True;True;True;True;True;True;True;True;True;True;True;True;True;True;True;True;True;True;True	2909;3871;3943;7009;8004;8405;8918;9792;9793;9881;10668;10669;10692;10763;11983;14458;16821;16822;17906;18123;18154;18488;18511;18557;18558	10943;10944;10945;14358;14359;14360;14635;14636;14637;14638;26333;26334;26335;26336;26337;30035;30036;30037;31452;33350;33351;33352;33353;33354;33355;36558;36559;36560;36561;36562;36563;36564;36952;36953;36954;39864;39865;39866;39867;39954;39955;39956;39957;39958;39959;40209;40210;40211;44571;44572;53199;53200;53201;62156;62157;62158;66300;66301;66302;67139;67140;67141;67248;67249;67250;68532;68533;68534;68628;68629;68800;68801;68802;68803;68804;68805	17661;17662;17663;17664;23055;23056;23057;23500;23501;23502;23503;42077;42078;42079;42080;42081;42082;47907;47908;47909;47910;50172;52974;52975;52976;52977;52978;52979;52980;52981;52982;52983;52984;57857;57858;57859;57860;57861;57862;57863;58518;58519;58520;58521;63119;63120;63121;63122;63123;63124;63125;63284;63285;63286;63287;63288;63289;63290;63291;63292;63656;63657;63658;70545;70546;83974;83975;83976;98288;98289;98290;104995;104996;104997;106425;106426;106427;106428;106429;106430;106431;106432;106433;106434;106607;106608;106609;108681;108682;108683;108684;108685;108836;108837;108838;109108;109109;109110;109111;109112;109113	17664;23057;23501;42077;47907;50172;52984;57858;57862;58520;63120;63124;63292;63658;70545;83976;98288;98289;104996;106426;106607;108684;108836;109109;109112					-1
WP_012215214.1	WP_012215214.1	28	28	28	WP_012215214.1 type II glyceraldehyde-3-phosphate dehydrogenase [Nitrosopumilus maritimus]	1	28	28	28	23	26	28	23	26	28	23	26	28	75.4	75.4	75.4	39.503	350	350	0	146.02	66.9	74.9	75.4	9050700000	2847200000	3044499999.9999995	3158999999.9999995	418220000	436550000	413180000	38	46	52	136	ANYDLAIGK;DAPLYVR;FDVTLVR;FDVTLVRR;FGDNLIR;FKDTAPKPSEIHELFTNEFGVATLWTAK;GLNVYVPEK;GLNVYVPEKK;HHVMQGSCNVTGMGR;ILEPLRDK;ISGSIESALDNSDLVIDAAPGGHGYK;ITAFLKDDPEILVVGVGK;KLDDFKDFK;KQVFVNGYGSIGSR;LDDFKDFK;LSDTIEMTEKPHHGDDVK;MKQVFVNGYGSIGSR;NLPAIYQGGESTMGDDAVSDLLFNSR;QKLQEHFAK;QMHLHIMDIR;QVFVNGYGSIGSR;RWADIEQTDK;RWADIEQTDKK;SYADAFAHTESIFHMVEK;SYADAFAHTESIFHMVEKK;WADIEQTDK;WADIEQTDKK;YSPDDDVNLAISR				671	774;1360;3636;3637;3753;3899;4987;4988;5659;6987;7577;7689;8489;8722;9133;10225;11047;11987;12814;12906;13074;13445;13446;14823;14824;17481;17482;18146	True;True;True;True;True;True;True;True;True;True;True;True;True;True;True;True;True;True;True;True;True;True;True;True;True;True;True;True	830;1435;3769;3770;3890;4042;5165;5166;5873;7238;7853;7966;8781;9019;9436;10561;11424;12466;13476;13615;13616;13863;13864;13865;14291;14292;15745;15746;18525;18526;19207	3328;3329;3330;5765;5766;5767;14008;14009;14010;14011;14012;14013;14428;14429;14430;14985;14986;19275;19276;19277;19278;19279;19280;19281;19282;22053;22054;22055;22056;22057;22058;22059;27232;27233;27234;29485;29486;29487;29488;29489;29490;29886;29887;29888;29889;29890;32862;32863;32864;32865;32866;32867;33750;35288;35289;35290;39469;39470;39471;39472;39473;39474;39475;39476;39477;42633;46268;46269;46270;46271;46272;46273;49867;49868;49869;50294;50295;50296;50297;50298;51112;51113;51114;51115;51116;51117;51118;51119;51120;52630;52631;52632;52633;52634;52635;57998;57999;58000;58001;58002;68681;68682;68683;68684;68685;68686;68687;68688;68689;71130;71131;71132	5534;5535;5536;9567;9568;9569;22554;22555;22556;22557;22558;22559;23164;23165;23166;24035;24036;24037;24038;30829;30830;30831;30832;30833;30834;30835;30836;30837;30838;30839;30840;35337;35338;35339;35340;35341;35342;35343;35344;35345;43450;43451;43452;43453;43454;43455;43456;43457;47046;47047;47048;47049;47050;47051;47052;47053;47674;47675;47676;47677;47678;47679;47680;47681;47682;47683;47684;47685;47686;47687;47688;52251;52252;52253;52254;52255;52256;52257;52258;53595;55916;55917;55918;62492;62493;62494;62495;62496;62497;62498;62499;62500;62501;67427;73112;73113;73114;73115;73116;73117;73118;73119;73120;78667;78668;78669;79302;79303;79304;79305;79306;79307;80609;80610;80611;80612;80613;80614;80615;80616;80617;80618;80619;83086;83087;83088;83089;83090;83091;83092;83093;83094;83095;83096;91622;91623;91624;91625;91626;91627;91628;91629;91630;91631;108925;108926;108927;108928;108929;108930;108931;108932;108933;108934;108935;108936;108937;112879;112880;112881	5535;9568;22556;22559;23164;24035;30832;30839;35337;43457;47050;47677;52251;53595;55918;62495;67427;73115;78669;79305;80609;83087;83089;91622;91629;108926;108930;112880	210		7		-1
WP_012215690.1;WP_012216047.1	WP_012215690.1	5;1	5;1	5;1	WP_012215690.1 plastocyanin/azurin family copper-binding protein [Nitrosopumilus maritimus]	2	5	5	5	5	5	5	5	5	5	5	5	5	24.7	24.7	24.7	19.354	174	174;167	0	36.972	24.7	24.7	24.7	9012900000	3042699999.9999995	3064999999.9999995	2905200000	1603399999.9999998	1507399999.9999998	1501199999.9999998	17	17	21	55	FEHVFEEEGVYK;VGLVTVS;VIQLFNSPPLNTGDR;VIQLFNSPPLNTGDRFEHVFEEEGVYK;YYCSFHPWR				979	3661;16490;16661;16662;18248	True;True;True;True;True	3794;17485;17663;17664;19309	14093;14094;14095;14096;14097;64705;64706;64707;65399;65400;65401;65402;65403;65404;65405;65406;65407;71496;71497;71498;71499;71500;71501	22674;22675;22676;22677;22678;102395;102396;102397;102398;102399;103518;103519;103520;103521;103522;103523;103524;103525;103526;103527;103528;103529;103530;103531;103532;103533;103534;103535;103536;103537;103538;103539;103540;103541;103542;103543;103544;113448;113449;113450;113451;113452;113453;113454;113455;113456;113457;113458;113459;113460;113461;113462;113463;113464;113465	22676;102395;103519;103525;113465					-1;-1
WP_012215772.1	WP_012215772.1	18	18	18	WP_012215772.1 dihydroorotate dehydrogenase electron transfer subunit [Nitrosopumilus maritimus]	1	18	18	18	15	16	17	15	16	17	15	16	17	64.1	64.1	64.1	29.599	270	270	0	143.26	54.1	57.4	61.5	9000200000	2610600000	3204199999.9999995	3185299999.9999995	349460000	388430000	360480000	30	32	33	95	AGILENY;DGTVFDGQHLSQNK;DGTVFDGQHLSQNKEFGK;FDGVYVCGPEIMMYK;GFVTDLVEK;GIFVQASLER;GPYGNSFDLK;GPYGNSFDLKEGK;HGAASTGLFNVK;KHGAASTGLFNVK;LLLVGGGTGLVPMMR;LLTHVKPTDDITVLIGAK;NHNHTTIVTVEK;SKDEVFFEDLANR;VGEQIGIR;VIDETPTVR;VIVSTDDGSYGEK;VIVSTDDGSYGEKGFVTDLVEK				1025	344;1580;1581;3611;4609;4744;5179;5180;5631;8301;9858;9917;11710;14083;16452;16576;16688;16689	True;True;True;True;True;True;True;True;True;True;True;True;True;True;True;True;True;True	369;1660;1661;3743;4777;4914;5372;5373;5845;8590;10181;10241;12178;14962;17444;17575;17691;17692	1554;1555;6581;6582;6583;6584;6585;6586;6587;6588;6589;13924;17779;17780;17781;17782;18322;18323;18324;20082;20083;20084;20085;21935;21936;21937;32114;32115;32116;32117;32118;38095;38096;38097;38098;38317;38318;38319;38320;38321;38322;38323;38324;38325;45240;45241;45242;45243;45244;45245;55045;55046;55047;55048;55049;55050;64551;64552;64553;65067;65068;65069;65507;65508;65509;65510;65511;65512	2585;2586;2587;2588;10846;10847;10848;10849;10850;10851;10852;10853;10854;22412;22413;28466;28467;28468;28469;29367;29368;29369;29370;29371;32160;32161;32162;32163;32164;32165;32166;35122;35123;35124;51124;51125;51126;51127;51128;51129;60337;60338;60339;60340;60341;60342;60343;60344;60345;60346;60347;60348;60349;60722;60723;60724;60725;60726;60727;60728;60729;60730;71503;71504;71505;71506;71507;71508;86897;86898;86899;86900;86901;86902;86903;86904;86905;86906;86907;86908;102129;102130;102131;102997;102998;102999;103000;103716;103717;103718;103719;103720;103721;103722;103723;103724;103725	2586;10846;10852;22412;28469;29368;32162;32166;35123;51128;60347;60727;71506;86906;102129;102998;103716;103719					-1
WP_012215765.1	WP_012215765.1	12	12	12	WP_012215765.1 DUF655 domain-containing protein [Nitrosopumilus maritimus]	1	12	12	12	12	12	12	12	12	12	12	12	12	60.6	60.6	60.6	21.686	188	188	0	112.29	60.6	60.6	60.6	8996200000	2743500000	3130399999.9999995	3122199999.9999995	454590000	473960000	460310000	30	26	30	86	EGIIITAIGENR;FVEYLNK;GREGIIITAIGENR;IHALELIPGIGK;IMDEITGESR;ISSSAQTELQNVVETIVTENESK;KLFESYEDLQER;KYEEYAYVLDFNPR;LFESYEDLQER;TKVESVLGK;VGFKEPIK;VGFKEPIKHITER				1018	2541;4270;5225;6516;7139;7659;8513;8922;9337;15468;16458;16459	True;True;True;True;True;True;True;True;True;True;True;True	2651;4428;5419;6764;7396;7936;8806;9223;9645;16411;17450;17451	10075;10076;10077;16413;16414;16415;20262;20263;20264;20265;20266;25440;25441;25442;25443;25444;25445;27812;27813;27814;27815;29790;29791;29792;29793;29794;32968;32969;32970;32971;32972;32973;34498;34499;34500;36015;36016;36017;60575;60576;60577;64569;64570;64571;64572;64573;64574;64575;64576;64577	16282;16283;16284;16285;16286;16287;16288;26261;26262;26263;32441;32442;32443;32444;32445;40704;40705;40706;40707;40708;40709;40710;40711;44363;44364;44365;44366;44367;44368;44369;44370;44371;44372;44373;47505;47506;47507;47508;47509;47510;52425;52426;52427;52428;52429;52430;52431;52432;52433;52434;52435;52436;54688;54689;54690;54691;54692;54693;54694;54695;57026;57027;57028;95790;95791;95792;95793;95794;102161;102162;102163;102164;102165;102166;102167;102168;102169;102170;102171;102172;102173;102174;102175;102176;102177;102178;102179	16285;26262;32441;40711;44364;47508;52433;54691;57026;95793;102169;102179					-1
WP_012215246.1	WP_012215246.1	21	21	21	WP_012215246.1 TIGR00300 family protein [Nitrosopumilus maritimus]	1	21	21	21	19	20	21	19	20	21	19	20	21	59.5	59.5	59.5	45.014	407	407	0	180.75	55	55	59.5	8954300000	2801800000	3161999999.9999995	2990599999.9999995	406320000	415880000	406520000	41	42	48	131	AFCVPVR;AFCVPVRDVK;AGSIANMVK;DDGPLPDVITDVAQAQR;EGSNVFEFMGSSSSSERPTQHIAK;EGSNVFEFMGSSSSSERPTQHIAKK;GIMYECVK;GKWIQVENMMMDK;HLDEILQTIYR;IMDLQGEFQVQEINIGKR;INPPERPR;IVIVGGPAIVHTGASDAVSELIR;KGDQIIVGEGGVK;KVADDIYNTK;NHMDAINSVFK;NKVPFVLAGSIRDDGPLPDVITDVAQAQR;NYVMPDNFYSTTNNHTQVFHK;SKFSQEIEVSGHLIDSLILTK;VADDIYNTK;VIVVDINQPTVTK;WIQVENMMMDK				693	254;255;372;1395;2581;2582;4784;4903;5700;7142;7261;7884;8231;8833;11709;11884;12467;14102;16093;16694;17535	True;True;True;True;True;True;True;True;True;True;True;True;True;True;True;True;True;True;True;True;True	272;273;398;1471;2693;2694;4956;5078;5917;7399;7530;8165;8520;9134;12177;12360;12975;14982;17075;17697;18582	1138;1139;1140;1141;1142;1143;1144;1145;1660;1661;1662;5953;5954;10213;10214;10215;10216;10217;10218;10219;10220;10221;10222;18473;18474;18475;18476;18947;18948;18949;22230;22231;22232;22233;27822;28320;28321;28322;30614;30615;30616;30617;30618;30619;31826;31827;31828;31829;31830;31831;34152;34153;34154;34155;34156;34157;45234;45235;45236;45237;45238;45239;45903;45904;45905;45906;45907;45908;48212;48213;48214;48215;48216;55122;55123;55124;63126;63127;63128;65528;65529;65530;68892;68893;68894	1871;1872;1873;1874;1875;1876;1877;1878;2752;2753;2754;2755;9893;9894;16524;16525;16526;16527;16528;16529;16530;16531;16532;16533;16534;16535;16536;29617;29618;29619;29620;30341;30342;30343;35594;35595;35596;35597;44382;45162;45163;45164;45165;45166;45167;45168;45169;45170;48841;48842;48843;48844;48845;48846;48847;48848;48849;48850;48851;48852;48853;48854;48855;48856;48857;48858;50666;50667;50668;50669;50670;50671;50672;50673;50674;50675;50676;54187;54188;54189;54190;54191;54192;54193;71497;71498;71499;71500;71501;71502;72551;72552;72553;72554;72555;72556;72557;72558;72559;76200;76201;76202;76203;76204;76205;76206;76207;76208;76209;76210;76211;76212;87022;87023;87024;99842;99843;99844;99845;99846;99847;103742;103743;103744;103745;109257;109258;109259;109260;109261;109262;109263;109264;109265	1871;1875;2754;9893;16527;16535;29619;30342;35596;44382;45170;48850;50670;54192;71498;72553;76203;87022;99843;103743;109263					-1
WP_012215795.1	WP_012215795.1	16	16	16	WP_012215795.1 translation initiation factor IF-2 [Nitrosopumilus maritimus]	1	16	16	16	16	15	16	16	15	16	16	15	16	73.6	73.6	73.6	16.257	140	140	0	88.554	73.6	73.6	73.6	8878900000	3025999999.9999995	2977999999.9999995	2874800000	628870000	620500000	578540000	31	28	29	88	AEYENLLKR;DPDDFTR;DPDKVLQYLSK;DYLECPTCK;EFAVPAER;FELPVVDVMWEGQK;IQDKLGDTEKTSTAR;ISFLICEACGAK;LFQIYVK;LFQIYVKDYLECPTCK;NFSEFPK;RDPDDFTR;RDPDKVLQYLSK;TKAEYENLLK;TKAEYENLLKR;VLQYLSK				1045	248;1945;1946;2225;2437;3672;7410;7564;9365;9366;11615;13184;13185;15419;15420;16871	True;True;True;True;True;True;True;True;True;True;True;True;True;True;True;True	266;2037;2038;2324;2545;3805;7681;7840;9673;9674;12050;14023;14024;16362;16363;17883	1123;1124;7953;7954;7955;7956;7957;7958;8919;8920;8921;9699;9700;9701;14126;14127;14128;14129;14130;14131;28868;28869;28870;28871;28872;28873;29437;29438;29439;36121;36122;36123;36124;36125;36126;36127;36128;36129;44780;44781;44782;51683;51684;51685;51686;51687;51688;51689;51690;51691;60377;60378;60379;60380;60381;60382;60383;60384;66224;66225;66226	1852;1853;13013;13014;13015;13016;13017;13018;14475;14476;14477;15637;15638;15639;22710;22711;22712;22713;22714;22715;22716;22717;22718;22719;22720;22721;22722;22723;22724;22725;22726;22727;22728;46062;46063;46064;46065;46066;46067;46068;46964;46965;46966;57180;57181;57182;57183;57184;57185;57186;57187;57188;57189;57190;57191;70870;70871;70872;70873;81566;81567;81568;81569;81570;81571;81572;81573;81574;81575;81576;81577;95474;95475;95476;95477;95478;95479;95480;95481;95482;95483;95484;95485;95486;95487;95488;104878;104879;104880	1852;13015;13016;14477;15637;22721;46063;46966;57182;57190;70872;81567;81573;95478;95486;104879					-1
WP_012215338.1	WP_012215338.1	18	18	18	WP_012215338.1 methylmalonyl Co-A mutase-associated GTPase MeaB [Nitrosopumilus maritimus]	1	18	18	18	18	17	16	18	17	16	18	17	16	57.7	57.7	57.7	33.003	305	305	0	219.31	57.7	57.7	57.4	8873300000	2798300000	3042399999.9999995	3032699999.9999995	332580000	360390000	363690000	35	37	30	102	AGLTEIGDVYLVNK;AITVVENDQK;AITVVENDQKESK;DFIGDSDRNPAILK;DIDPFDAGDKITK;DQERLETELKDIVLNNVR;EKIDEMLDSDKTFSK;KLGTKPAVLAVDPTSHVTGGAILGDR;KNTGITEFAK;LETELKDIVLNNVR;LGTKPAVLAVDPTSHVTGGAILGDR;MDLLVDLK;MDLLVDLKK;MTESTDSGTYIR;NTGITEFAK;NTGTSIIIGITGPAGAGK;SDLSGTNQLFDAVR;SDLSGTNQLFDAVRDFIGDSDRNPAILK				762	356;512;513;1450;1616;1967;2813;8530;8649;9289;9490;10728;10729;11313;12312;12314;13588;13589	True;True;True;True;True;True;True;True;True;True;True;True;True;True;True;True;True;True	381;545;546;1527;1696;2060;2930;8823;8944;9596;9803;11084;11085;11729;12813;12815;14438;14439	1594;1595;1596;2202;2203;2204;2205;2206;2207;2208;2209;2210;6121;6122;6123;6124;6125;6126;6730;6731;6732;6733;6734;6735;8035;8036;8037;11026;11027;11028;11029;33039;33040;33462;33463;33464;35841;35842;35843;35844;35845;36639;36640;36641;41413;41414;41415;41416;41417;41418;43660;43661;43662;47598;47600;47601;47602;53134;53135;53136;53137;53138;53139	2644;2645;2646;2647;2648;2649;2650;3668;3669;3670;3671;3672;3673;3674;3675;3676;3677;3678;3679;3680;3681;10136;10137;10138;10139;10140;10141;10142;10143;10144;10145;10146;10147;10148;11090;11091;11092;11093;11094;11095;11096;11097;11098;11099;11100;11101;13124;13125;13126;13127;13128;13129;13130;17792;17793;17794;17795;52536;52537;53127;53128;53129;53130;53131;53132;53133;56735;56736;56737;56738;56739;56740;57989;57990;57991;65527;65528;65529;65530;65531;65532;69041;69042;69043;69044;75269;75271;75272;75273;75274;75275;83867;83868;83869;83870;83871;83872;83873;83874;83875;83876;83877;83878	2644;3670;3678;10140;11099;13130;17793;52536;53133;56738;57989;65529;65531;69044;75269;75274;83868;83878					-1
WP_012215093.1	WP_012215093.1	8	8	8	WP_012215093.1 Lrp/AsnC ligand binding domain-containing protein [Nitrosopumilus maritimus]	1	8	8	8	8	8	8	8	8	8	8	8	8	83.1	83.1	83.1	8.9112	77	77	0	75.705	83.1	83.1	83.1	8857100000	2849200000	3172599999.9999995	2835300000	1293300000	1267400000	1251400000	21	30	30	81	EIVSWNIQK;EIVSWNIQKLDK;ELEQVVDVFETIGTHDMLVK;IREIVSWNIQK;IREIVSWNIQKLDK;LKELEQVVDVFETIGTHDMLVK;LQAENFEK;TDAYVMLNCELGAETEIIEK				582	2786;2787;2879;7485;7486;9705;10074;14956	True;True;True;True;True;True;True;True	2903;2904;2996;7758;7759;10023;10404;15880	10919;10920;10921;10922;10923;10924;10925;10926;10927;11267;11268;11269;11270;29136;29137;29138;29139;29140;29141;29142;29143;29144;37498;37499;37500;37501;37502;37503;38904;38905;38906;58478;58479;58480;58481;58482;58483;58484;58485;58486;58487;58488	17621;17622;17623;17624;17625;17626;17627;17628;17629;17630;17631;17632;17633;18134;18135;18136;18137;18138;46474;46475;46476;46477;46478;46479;46480;46481;46482;46483;46484;46485;46486;46487;46488;46489;46490;46491;46492;46493;59384;59385;59386;59387;59388;59389;59390;59391;59392;59393;59394;59395;59396;59397;59398;59399;59400;59401;59402;59403;59404;61659;61660;61661;61662;92425;92426;92427;92428;92429;92430;92431;92432;92433;92434;92435;92436;92437;92438;92439;92440;92441;92442	17625;17630;18134;46490;46492;59385;61660;92437					-1
WP_012215129.1	WP_012215129.1	18	18	18	WP_012215129.1 ABC transporter substrate-binding protein [Nitrosopumilus maritimus]	1	18	18	18	16	16	15	16	16	15	16	16	15	68	68	68	30.596	275	275	0	156.18	68	65.1	59.3	8849800000	2913100000	2882700000	3053999999.9999995	470640000	468270000	466960000	37	32	34	103	DLIEKFVK;EKDLVPDFELSIAIK;FDYVEMNFSDIPEAVK;GQMTIDEIKK;ILDVGEWWDK;ILDVGEWWDKTTNGLPVPLGINVMK;MEISVGHTPDSDDAFMFYGMFTGK;SGGSFGIGYGPIVTAR;SGKVDAGLVIHETQLSYAQEGNVK;TDLGMDTIHK;TDLGMDTIHKFDK;TTNGLPVPLGINVMK;VDAGLVIHETQLSYAQEGNVK;VNHVIEDIEK;VNHVIEDIEKLNQK;VPSPDFK;VTVNMGDAGEESIR;VTVNMGDAGEESIRR				610	1816;2798;3645;5205;6953;6954;10798;13832;13845;14995;14996;15920;16221;16974;16975;17037;17315;17316	True;True;True;True;True;True;True;True;True;True;True;True;True;True;True;True;True;True	1901;2915;3778;5399;7204;7205;11158;14699;14712;15921;15922;16887;17210;17997;17998;18060;18352;18353	7496;10964;10965;10966;10967;10968;10969;14032;14033;20184;20185;20186;20187;20188;20189;27111;27112;27113;27114;27115;27116;41667;41668;41669;54039;54040;54041;54093;54094;54095;54096;54097;54098;58659;58660;58661;58662;58663;58664;58665;62377;63693;63694;63695;63696;63697;63698;66622;66623;66624;66625;66626;66627;66628;66629;66630;66631;66632;66633;66634;66635;66636;66881;66882;66883;68012;68013;68014;68015;68016;68017;68018;68019;68020	12260;17696;17697;17698;17699;17700;17701;17702;17703;17704;17705;17706;17707;17708;17709;17710;22582;22583;32323;32324;32325;32326;32327;32328;43272;43273;43274;43275;43276;43277;43278;43279;43280;43281;65921;65922;65923;65924;65925;65926;65927;65928;65929;65930;85278;85279;85280;85281;85282;85377;85378;85379;85380;85381;85382;92707;92708;92709;92710;92711;92712;92713;98625;100812;100813;100814;100815;100816;100817;105500;105501;105502;105503;105504;105505;105506;105507;105508;105509;105510;105511;105512;105513;105514;105515;105516;105517;105518;105519;105936;105937;105938;105939;105940;105941;107867;107868;107869;107870;107871;107872;107873;107874;107875	12260;17703;22582;32326;43274;43278;65923;85279;85380;92707;92708;98625;100813;105503;105517;105941;107868;107871	196		172		-1
WP_148680071.1	WP_148680071.1	9	9	9	WP_148680071.1 DNA-binding protein [Nitrosopumilus maritimus]	1	9	9	9	9	9	9	9	9	9	9	9	9	27.1	27.1	27.1	26.401	240	240	0	122.51	27.1	27.1	27.1	8822000000	2866100000	2949899999.9999995	3005999999.9999995	638880000	667800000	690400000	18	16	18	52	DAEDILSEFDSR;ISSDSLTSQDGK;ITQAVDVSQMIVK;ITQAVDVSQMIVKR;MDSVGYVISDVR;NVSTMEIDISKE;RITQAVDVSQMIVK;RMDSVGYVISDVR;SKDAEDILSEFDSR				1382	1309;7650;7768;7769;10745;12412;13287;13341;14078	True;True;True;True;True;True;True;True;True	1384;7927;8047;8048;11103;12917;14128;14184;14957	5571;5572;5573;29765;29766;29767;30185;30186;30187;30188;30189;30190;30191;30192;30193;30194;41480;41481;41482;47991;47992;47993;52049;52050;52051;52052;52053;52255;52256;52257;52258;52259;52260;52261;55030;55031;55032;55033;55034;55035	9248;9249;9250;9251;9252;9253;47469;47470;47471;47472;48169;48170;48171;48172;48173;48174;48175;48176;48177;48178;48179;48180;65641;65642;65643;75842;75843;75844;82159;82160;82161;82162;82163;82473;82474;82475;82476;82477;82478;82479;82480;82481;82482;82483;86874;86875;86876;86877;86878;86879;86880;86881;86882;86883;86884;86885;86886;86887	9253;47472;48173;48177;65642;75842;82162;82482;86875					-1
WP_012215313.1	WP_012215313.1	4	4	4	WP_012215313.1 30S ribosomal protein S25 [Nitrosopumilus maritimus]	1	4	4	4	4	3	3	4	3	3	4	3	3	38.8	38.8	38.8	10.917	103	103	0	41.772	38.8	37.9	37.9	8788800000	2933399999.9999995	2831800000	3023499999.9999995	1391800000	1544999999.9999998	1551399999.9999998	18	12	16	46	KAEITVMVNEQQAMK;RVGGYSGHHLYQAVSS;VGGYSGHHLYQAVSS;VITVQDMAR				745	8041;13433;16465;16685	True;True;True;True	8327;14278;17457;17688	31187;31188;31189;31190;31191;31192;52582;64612;64613;64614;64615;64616;64617;64618;65494;65495;65496	49782;49783;49784;49785;49786;49787;49788;49789;49790;49791;49792;49793;49794;49795;49796;49797;49798;83010;83011;102244;102245;102246;102247;102248;102249;102250;102251;102252;102253;102254;102255;102256;103683;103684;103685;103686;103687;103688;103689;103690;103691;103692;103693;103694;103695;103696	49787;83010;102250;103691					-1
WP_148680295.1	WP_148680295.1	14	14	14	WP_148680295.1 CBS domain-containing protein [Nitrosopumilus maritimus]	1	14	14	14	14	13	13	14	13	13	14	13	13	69	69	69	16.368	145	145	0	110.87	69	69	69	8737100000	3220199999.9999995	2751000000	2765900000	485140000	464120000	453210000	23	20	20	63	EENVGCVIVVDK;IATLGIVTER;IATLGIVTERDFVTK;ICDQILMR;IFEVMSSPLITIK;ISSVGSDSQMR;KICDQILMR;KMKEENVGCVIVVDK;MENTFVNQIMSK;MKEENVGCVIVVDK;SESTIWEAAEIMK;SESTIWEAAEIMKEK;VSETLEEVAK;VSETLEEVAKK				1474	2418;5958;5959;5980;6290;7660;8324;8603;10813;11016;13701;13702;17150;17151	True;True;True;True;True;True;True;True;True;True;True;True;True;True	2526;6188;6189;6211;6530;7937;8613;8897;11176;11393;14565;14566;18183;18184	9635;23281;23282;23283;23284;23285;23286;23287;23288;23289;23377;23378;23379;24563;24564;24565;24566;24567;24568;29795;29796;29797;32204;32205;32206;32207;33278;33279;33280;41725;41726;41727;42515;42516;42517;42518;42519;42520;53539;53540;53541;53542;53543;53544;67385;67386;67387;67388;67389;67390;67391;67392;67393;67394	15558;37336;37337;37338;37339;37340;37341;37342;37343;37344;37345;37482;37483;37484;39332;39333;39334;39335;39336;39337;39338;39339;47511;47512;47513;47514;47515;47516;47517;51266;51267;51268;51269;52877;52878;52879;65997;65998;65999;66000;66001;67269;67270;67271;67272;67273;67274;84475;84476;84477;84478;84479;84480;106830;106831;106832;106833;106834;106835;106836;106837;106838;106839	15558;37338;37343;37482;39335;47515;51266;52877;65998;67270;84475;84478;106831;106836					-1
WP_012214668.1	WP_012214668.1	7	7	7	WP_012214668.1 NADH-quinone oxidoreductase subunit L [Nitrosopumilus maritimus]	1	7	7	7	6	7	6	6	7	6	6	7	6	10	10	10	75.536	692	692	0	44.683	8.8	10	8.8	8715800000	2851000000	2875400000	2989399999.9999995	1130700000	1140500000	1164300000	18	18	19	55	AEASILPEFLK;AGVFLVAR;FMTDMGGLR;FMTDMGGLRK;MIGMVFFGNK;TAIDYGMNDGFQK;TVLGLLDYYAPTHAGMK				263	180;382;4009;4010;10954;14898;15994	True;True;True;True;True;True;True	192;408;4161;4162;11327;15821;15822;16967	849;850;851;1694;15423;15424;15425;15426;15427;15428;15429;15430;15431;42270;42271;42272;58250;58251;58252;58253;58254;58255;62711;62712;62713;62714;62715;62716	1395;1396;1397;1398;1399;1400;1401;1402;1403;1404;1405;1406;2813;24695;24696;24697;24698;24699;24700;24701;24702;24703;24704;24705;24706;24707;24708;24709;24710;24711;66892;66893;66894;66895;66896;66897;66898;92020;92021;92022;92023;92024;92025;92026;92027;92028;99133;99134;99135;99136;99137;99138;99139;99140;99141	1398;2813;24697;24705;66894;92027;99141		41		649	-1
WP_012216137.1	WP_012216137.1	13	13	13	WP_012216137.1 proliferating cell nuclear antigen (pcna) [Nitrosopumilus maritimus]	1	13	13	13	12	13	13	12	13	13	12	13	13	62.1	62.1	62.1	27.174	248	248	0	123.05	60.5	62.1	62.1	8700400000	2739500000	3136199999.9999995	2824700000	966570000	938850000	943880000	29	31	28	88	AVGTTAGFITCEFSSAKPLR;AVGTTAGFITCEFSSAKPLRIEFK;EDSVGTYSLEYLNPVVK;GDSGEVVIDLDKDDEGIEEISSK;GMDPSHVALIDISWPNSAFEK;GMDPSHVALIDISWPNSAFEKYECDSDIK;IHFYLAPR;IILSSSKFDK;ILGDVQVVSDYLTIHTSDSK;ILGDVQVVSDYLTIHTSDSKGDFSGK;LIESSATDTPLPK;YECDSDIK;YECDSDIKFGVR				1290	1027;1028;2390;4476;5042;5043;6521;6681;7009;7010;9597;17725;17726	True;True;True;True;True;True;True;True;True;True;True;True;True	1099;1100;2498;4642;5221;5222;6769;6930;7261;7262;9910;18777;18778	4443;4444;4445;4446;4447;4448;4449;4450;4451;4452;9554;9555;9556;17213;17214;17215;19497;19498;19499;19500;19501;19502;19503;19504;19505;25460;25461;25462;26057;26058;26059;26060;26061;26062;27326;27327;27328;27329;27330;27331;27332;27333;27334;27335;27336;37071;37072;37073;69594;69595;69596;69597;69598	7460;7461;7462;7463;7464;7465;7466;7467;7468;7469;7470;7471;7472;7473;7474;7475;7476;7477;15457;15458;15459;15460;27532;27533;27534;31211;31212;31213;31214;31215;31216;31217;31218;31219;31220;31221;31222;31223;40737;40738;40739;40740;41657;41658;41659;41660;41661;41662;41663;41664;41665;41666;41667;43594;43595;43596;43597;43598;43599;43600;43601;43602;43603;43604;43605;43606;43607;43608;43609;43610;43611;43612;43613;43614;43615;43616;43617;58693;58694;58695;58696;58697;58698;58699;58700;110398;110399;110400;110401;110402;110403	7465;7476;15457;27532;31211;31217;40739;41659;43612;43616;58696;110400;110403					-1
WP_148680215.1	WP_148680215.1	9	9	9	WP_148680215.1 hypothetical protein [Nitrosopumilus maritimus]	1	9	9	9	9	8	9	9	8	9	9	8	9	61.4	61.4	61.4	14.484	127	127	0	79.936	61.4	57.5	61.4	8700400000	2958099999.9999995	2897900000	2844400000	631520000	589110000	628920000	23	18	20	61	EHLDEAYGQTDYVHIIR;EKMQQVILYLPK;FLDSDIMK;IAFYHQLDVR;ITVYLTLEK;MQQVILYLPK;SMTPDEVK;SMTPDEVKAATQK;TAESELLAK				1446	2620;2828;3925;5887;7801;11253;14361;14362;14880	True;True;True;True;True;True;True;True;True	2734;2945;4069;6114;8080;11662;15257;15258;15803	10348;10349;10350;10351;10352;10353;10354;10355;10356;11088;11089;11090;15091;15092;15093;23013;23014;23015;30303;30304;30305;30306;43433;43434;43435;43436;43437;43438;56140;56141;56142;56143;56144;58190;58191;58192	16750;16751;16752;16753;16754;16755;16756;16757;16758;17882;17883;17884;17885;17886;17887;17888;17889;17890;24201;24202;24203;36920;36921;36922;48333;48334;48335;48336;48337;48338;48339;68709;68710;68711;68712;68713;68714;68715;68716;68717;68718;68719;68720;68721;68722;68723;68724;68725;88570;88571;88572;88573;88574;88575;88576;88577;88578;88579;91917;91918;91919	16752;17883;24203;36922;48339;68719;88577;88578;91917					-1
WP_012214547.1	WP_012214547.1	20	20	20	WP_012214547.1 CBS domain-containing protein [Nitrosopumilus maritimus]	1	20	20	20	20	19	19	20	19	19	20	19	19	66.8	66.8	66.8	30.994	274	274	0	106.68	66.8	60.6	60.6	8667700000	2852100000	2877700000	2937899999.9999995	473270000	463800000	481380000	32	33	33	98	DICHFLLEK;EGIDGVGVLNDNNIIWGVLTK;EIISVPMMENLSK;IFSINAEEDLK;IFSINAEEDLKSCTK;ISIGETISK;IVSEKDICHFLLEK;KIFSINAEEDLK;KISIGETISK;LILKEENEISSGIITIR;MIDFNISR;NIGSLGIK;NIQAELKEK;NLNTSSIQSEELDTGLLFER;NVMNSPITIDK;NVMNSPITIDKK;QNESINKIPIEQISK;QNESINKIPIEQISKK;SEKINGILTK;VLISEDSVITR				163	1613;2535;2694;6337;6338;7595;7928;8364;8415;9631;10932;11764;11810;11985;12399;12400;12922;12923;13656;16835	True;True;True;True;True;True;True;True;True;True;True;True;True;True;True;True;True;True;True;True	1693;2643;2809;6577;6578;7871;8211;8653;8705;9949;11305;12237;12286;12464;12902;12903;13640;13641;13642;14514;17845	6722;6723;6724;10031;10032;10033;10034;10035;10036;10601;10602;10603;10604;24741;24742;24743;24744;24745;24746;24747;29568;29569;29570;30761;30762;30763;30764;30765;30766;30767;30768;30769;32375;32376;32377;32378;32379;32564;32565;32566;37219;42188;42189;42190;45462;45463;45464;45465;45466;45467;45629;45630;45631;45632;45633;46259;46260;46261;46262;46263;47937;47938;47939;47940;47941;47942;50379;50380;50381;50382;50383;50384;50385;50386;50387;53381;53382;53383;66108;66109;66110	11076;11077;11078;16187;16188;16189;16190;16191;16192;16193;17161;17162;17163;17164;17165;17166;17167;39575;39576;39577;39578;39579;39580;39581;47171;47172;47173;47174;47175;47176;49083;49084;49085;49086;49087;49088;49089;49090;49091;49092;51534;51535;51536;51537;51538;51539;51540;51814;51815;51816;51817;51818;51819;58929;66781;66782;66783;71855;71856;71857;71858;71859;71860;72134;72135;72136;72137;72138;73093;73094;73095;73096;73097;73098;73099;73100;73101;73102;73103;73104;73105;73106;73107;75751;75752;75753;75754;75755;75756;75757;79440;79441;79442;79443;79444;79445;79446;79447;79448;79449;79450;84220;84221;84222;104704;104705;104706;104707	11076;16192;17167;39578;39580;47172;49090;51535;51819;58929;66782;71856;72134;73098;75753;75755;79445;79450;84221;104707					-1
WP_012214646.1	WP_012214646.1	19	19	19	WP_012214646.1 argininosuccinate lyase [Nitrosopumilus maritimus]	1	19	19	19	18	19	18	18	19	18	18	19	18	38.8	38.8	38.8	53.922	485	485	0	170.92	37.3	38.8	38.8	8615300000	2884200000	2869300000	2861800000	453700000	452460000	448210000	45	46	42	133	ENKINSSLEDLKK;GKTSEVIGNLTAILTTVK;IAGSLTQLAHLSK;ILSSLESLKDETFDSSSGAEDIHELIEALVIKR;INQSPLGAGPVGGTSISIDR;INQSPLGAGPVGGTSISIDRR;INSSLEDLKK;KNPDILELTR;KVTESSNLIALDIAEK;LTPSDIK;LVQEGIPFR;LYGTFER;MLGFDDVVENSIDATSTR;NPDILELTR;SRNDQVVLDIR;SYGSSGYDEQK;SYGSSGYDEQKR;TSEVIGNLTAILTTVK;VTESSNLIALDIAEK				243	3109;4897;5889;7101;7265;7266;7277;8640;8884;10404;10543;10623;11081;12127;14519;14836;14837;15812;17242	True;True;True;True;True;True;True;True;True;True;True;True;True;True;True;True;True;True;True	3230;5072;6116;7356;7534;7535;7547;8935;9185;10744;10889;10971;11459;12618;15423;15759;15760;16773;18276	12103;12104;12105;18927;18928;18929;23019;23020;23021;23022;23023;23024;27661;27662;27663;27664;27665;28335;28336;28337;28338;28339;28340;28341;28342;28343;28387;28388;28389;28390;28391;28392;33417;33418;33419;33420;33421;33422;34363;34364;34365;40143;40144;40710;40711;40712;41023;41024;41025;42753;42754;42755;42756;42757;42758;46887;46888;46889;56725;56726;56727;56728;56729;58048;58049;58050;58051;58052;58053;58054;58055;61976;61977;61978;61979;61980;61981;67719;67720;67721	19417;19418;19419;30308;30309;30310;36926;36927;36928;36929;36930;36931;36932;36933;36934;36935;36936;36937;44124;44125;44126;44127;44128;44129;44130;44131;44132;44133;44134;44135;44136;44137;44138;45183;45184;45185;45186;45187;45188;45189;45190;45191;45259;45260;45261;45262;45263;45264;53066;53067;53068;53069;53070;53071;53072;54502;54503;54504;63567;63568;64444;64445;64446;64447;64448;64449;64450;64451;64452;64952;64953;64954;67592;67593;67594;67595;67596;67597;67598;67599;67600;67601;67602;67603;67604;67605;67606;67607;67608;67609;74165;74166;74167;74168;74169;74170;74171;89455;89456;89457;89458;89459;89460;89461;89462;91697;91698;91699;91700;91701;91702;91703;91704;91705;91706;91707;91708;91709;98009;98010;98011;98012;98013;98014;98015;98016;98017;98018;98019;98020;107341;107342;107343;107344;107345;107346;107347;107348;107349	19418;30308;36937;44126;45183;45186;45263;53068;54502;63568;64445;64954;67599;74165;89459;91697;91701;98010;107349					-1
WP_012214487.1	WP_012214487.1	21	21	21	WP_012214487.1 Glu-tRNA(Gln) amidotransferase subunit GatD [Nitrosopumilus maritimus]	1	21	21	21	21	21	20	21	21	20	21	21	20	57.1	57.1	57.1	47.384	429	429	0	157.35	57.1	57.1	54.5	8605200000	2750100000	2896500000	2958499999.9999995	361870000	360320000	370530000	43	48	39	130	ASSDAALNLIGATK;EIMLDNIASEMSI;GAFQTVGDDPAFIIAEEK;GIFLGMTSQCIDGR;GIIFEGTGLGHIGR;GVYIVMHNDENDNTVACHIGTR;GYEGNSLEFLK;ILSDITYSGIIMPR;IQSSEKNIDELEK;LVEQIIDNGYK;MTVYESGR;NIDELEK;NISKEFYK;RGAFQTVGDDPAFIIAEEK;SGYNVGLEIAK;SNQVVVGDSVK;TGAVTPVLTAEELNSSVPELSK;VLLLSTGGTIASK;VMYDSVK;YEHSDDKHIVLK;YYPGYDPK				110	908;2718;4385;4742;4761;5481;5511;7086;7465;10470;11340;11724;11823;13221;13902;14409;15196;16846;16949;17737;18265	True;True;True;True;True;True;True;True;True;True;True;True;True;True;True;True;True;True;True;True;True	976;2833;4548;4912;4931;5686;5717;7340;7738;10813;10814;11758;12193;12299;14060;14771;15306;16130;17856;17969;18789;19326	3867;3868;3869;10686;10687;10688;16853;16854;16855;16856;16857;18317;18318;18319;18381;18382;18383;18384;18385;18386;21321;21322;21323;21324;21447;21448;27604;27605;27606;29058;29059;29060;29061;29062;29063;40418;40419;40420;40421;43758;43759;43760;45302;45303;45304;45677;45678;45679;51798;51799;51800;54308;54309;54310;56307;56308;56309;59472;59473;59474;66143;66144;66145;66516;66517;66518;69631;69632;69633;69634;69635;69636;69637;69638;69639;71557;71558;71559	6439;6440;6441;17278;17279;17280;17281;26935;26936;26937;26938;26939;26940;26941;26942;26943;26944;26945;26946;26947;29360;29361;29362;29363;29364;29450;29451;29452;29453;29454;29455;29456;29457;29458;29459;29460;29461;29462;29463;29464;29465;29466;34149;34150;34151;34152;34153;34154;34155;34156;34357;34358;44031;44032;44033;44034;44035;44036;46367;46368;46369;46370;46371;46372;46373;64007;64008;64009;64010;64011;69194;69195;69196;71603;71604;71605;72213;72214;72215;72216;72217;72218;81753;81754;81755;81756;81757;81758;81759;85749;85750;85751;85752;85753;85754;88807;88808;88809;88810;94032;94033;94034;94035;94036;94037;104749;104750;104751;104752;104753;104754;105337;105338;105339;105340;105341;110450;110451;110452;110453;110454;110455;110456;110457;110458;110459;110460;110461;110462;110463;110464;110465;110466;113576;113577;113578;113579;113580	6439;17279;26942;29362;29466;34156;34358;44034;46371;64010;69196;71603;72214;81759;85752;88809;94035;104751;105339;110466;113580	25		327		-1
WP_148680225.1	WP_148680225.1	26	26	26	WP_148680225.1 redox-regulated ATPase YchF [Nitrosopumilus maritimus]	1	26	26	26	25	24	25	25	24	25	25	24	25	60.8	60.8	60.8	43.278	395	395	0	187.28	59.2	59	60.5	8600300000	2792000000	2945199999.9999995	2863100000	252580000	266380000	253760000	54	51	50	155	ADLCPDLDIIK;ADLCPDLDIIKK;AGIVNYSSGDEGFSIAEGK;AGIVNYSSGDEGFSIAEGKEIAPPQQK;AKLTDGIANR;DFQVQDVLQK;DLAGLIHADIAK;DPKEWSEDDIVEFAR;DWDKITR;EWSEDDIVEFAR;FTGLGIK;FTGLGIKDFQVQDVLQK;GFLHAIDCK;GLGNQFLDDAR;IEHQTDLCVNGTR;INDNVIPCSAETELLLR;IPSTGIQK;LGFISRDPKEWSEDDIVEFAR;LIDIAGLVPGAHEGK;LLPQDSTAK;LLPQDSTAKDLAGLIHADIAK;LTDGIANR;MQIGLLGK;NTKPMIIAANK;RDWDKITR;STFFSAATETPVASGNFPFTTIEPNVGVAYVK				1450	127;128;346;347;556;1471;1767;1951;2199;3443;4215;4216;4583;4948;6187;7198;7377;9415;9570;9878;9879;10350;11242;12331;13188;14638	True;True;True;True;True;True;True;True;True;True;True;True;True;True;True;True;True;True;True;True;True;True;True;True;True;True	137;138;371;372;592;1548;1849;2043;2298;3572;4371;4372;4751;5123;5124;6425;6426;7459;7648;9727;9883;10202;10203;10689;11649;12832;14027;15550	620;621;622;623;624;625;626;627;628;1557;1558;1559;1560;1561;1562;1563;2383;2384;2385;2386;6191;6192;6193;7298;7299;7300;7301;7302;7976;7977;7978;7979;7980;7981;8844;8845;8846;13289;13290;13291;16220;16221;16222;16223;16224;16225;16226;16227;16228;16229;16230;16231;17705;17706;17707;17708;17709;17710;19129;19130;19131;19132;24208;24209;24210;24211;24212;24213;24214;24215;28040;28041;28042;28747;28748;28749;36342;36961;36962;36963;36964;36965;36966;38184;38185;38186;38187;38188;38189;38190;38191;38192;39940;39941;39942;43383;43384;43385;43386;43387;43388;47668;47669;47670;47671;47672;47673;51698;57164;57165;57166;57167;57168;57169	1011;1012;1013;1014;1015;1016;1017;1018;1019;2590;2591;2592;2593;2594;2595;2596;3943;3944;3945;3946;3947;3948;3949;3950;3951;10258;10259;10260;10261;11960;11961;11962;11963;11964;11965;11966;13036;13037;13038;13039;13040;13041;13042;13043;13044;13045;13046;14362;14363;14364;21342;21343;21344;25960;25961;25962;25963;25964;25965;25966;25967;25968;25969;25970;25971;25972;25973;28352;28353;28354;28355;28356;28357;28358;28359;30639;30640;30641;30642;38741;38742;38743;38744;38745;38746;38747;38748;38749;38750;38751;38752;38753;38754;38755;38756;38757;38758;38759;44719;44720;44721;45872;45873;45874;45875;45876;57550;58528;58529;58530;58531;58532;58533;60525;60526;60527;60528;60529;60530;60531;60532;60533;60534;60535;60536;60537;60538;60539;60540;60541;60542;60543;60544;63248;63249;63250;63251;63252;63253;63254;63255;63256;68630;68631;68632;68633;68634;68635;68636;68637;68638;75359;75360;75361;75362;75363;75364;75365;75366;75367;81586;90133;90134;90135;90136;90137;90138;90139;90140;90141;90142;90143;90144;90145;90146;90147;90148;90149	1011;1016;2593;2596;3945;10259;11960;13046;14362;21342;25961;25972;28354;30641;38751;44721;45876;57550;58533;60527;60541;63250;68631;75363;81586;90145	430;431		64;91		-1
WP_012214997.1	WP_012214997.1	11	11	11	WP_012214997.1 DUF5343 domain-containing protein [Nitrosopumilus maritimus]	1	11	11	11	10	10	11	10	10	11	10	10	11	47.8	47.8	47.8	22.664	203	203	0	136.86	47.8	47.8	47.8	8599900000	2781800000	3070699999.9999995	2747500000	603720000	613850000	561450000	23	27	28	78	DFVSTMLGLK;DYRDESLGK;EAYGELFTANEYAHR;FNRDFVSTMLGLK;NENGETENLPDIIR;NLGFLDQGNVPTQHYR;SLKEHILNE;SSSYNAMIPFMK;TANVPTK;TANVPTKFNR;VKEAYGELFTANEYAHR				509	1489;2238;2339;4038;11557;11935;14241;14606;14918;14919;16716	True;True;True;True;True;True;True;True;True;True;True	1566;2337;2446;4191;11991;12412;15125;15518;15842;15843;17719	6249;6250;6251;6252;6253;6254;8954;8955;8956;8957;8958;9387;9388;9389;9390;9391;9392;15531;15532;15533;44592;44593;44594;46081;46082;46083;46084;46085;46086;46087;55647;55648;55649;55650;55651;55652;57058;57059;57060;58323;58324;58325;58326;58327;58328;65633;65634;65635;65636;65637;65638;65639;65640;65641	10341;10342;10343;10344;10345;10346;10347;10348;10349;10350;10351;10352;14518;14519;14520;14521;14522;15203;15204;15205;15206;15207;15208;24867;24868;24869;70581;70582;70583;72850;72851;72852;72853;72854;72855;72856;72857;72858;72859;72860;72861;72862;72863;72864;87825;87826;87827;87828;87829;87830;89947;89948;89949;89950;89951;89952;89953;89954;89955;92130;92131;92132;92133;92134;92135;92136;92137;92138;92139;103901;103902;103903;103904;103905;103906;103907;103908;103909	10348;14520;15206;24869;70581;72852;87827;89948;92130;92131;103903					-1
WP_012214751.1	WP_012214751.1	46	46	46	WP_012214751.1 alanine--tRNA ligase [Nitrosopumilus maritimus]	1	46	46	46	36	41	40	36	41	40	36	41	40	56.9	56.9	56.9	99.971	889	889	0	295.25	43.2	49.2	51	8591000000	2593400000	3077399999.9999995	2920099999.9999995	206210000	207950000	203400000	61	68	68	197	DSTAAFCGVFEAGPTIR;EFSADPDKYYNVK;EGETVSCKVDETR;EGETVSCKVDETRR;EIDHYDDLNQVR;EIDHYDDLNQVRR;EILKEFSADPDKYYNVK;EKIPVLLEK;EVDAISEIPSSFYSK;FAWITMGTPTAYDCCFGPINEK;FDYTQSWK;FFWTLNADRDLCPDDGLDTYSFIGEPPTSK;FKDLENVGVTGR;GAPSVDELITYYESDGITPEYLK;GGGQEPDFGSIAGFK;HADIIVHQLEGGVPK;IASILGGSGGGDAK;INYYDRGTAEQK;IVSIEDKDIEACGGTHVK;IVSIEDKDIEACGGTHVKK;IYQGGVVPVK;KAEEAVAKEQLEK;KAIAELPLEGLPETETLFYQDDPMEFSAK;KIASILGGSGGGDAK;KYFTEIAK;LCFTASSDYDDYFHQNFGK;LCFTASSDYDDYFHQNFGKK;LEFVSGPNAFEYEK;LEFVSGPNAFEYEKQQEQESK;LFGTIGIDSDSEILR;LFGTIGIDSDSEILRK;LFQEQGFIR;LFQEQGFIRK;MITPLEGMYLIADHLR;NAGITDEQMQK;NHTSTHIINASSR;QVEEFFVK;RFDYTQSWK;TGDIELIK;VIDDMIVLDR;VINVDKHADIIVHQLEGGVPK;VLAGEDVESDGINTK;VMVFSGEQSGVNAGEIAK;VMVFSGEQSGVNAGEIAKK;VVFEFPANPLVVPQTCLR;YFTEIAK				329	2048;2473;2522;2523;2637;2638;2708;2820;3343;3565;3644;3736;3898;4416;4640;5550;5949;7288;7932;7933;8022;8040;8056;8321;8935;9106;9107;9237;9238;9344;9345;9362;9363;10989;11415;11716;13066;13213;15202;16575;16646;16764;16946;16947;17342;17802	True;True;True;True;True;True;True;True;True;True;True;True;True;True;True;True;True;True;True;True;True;True;True;True;True;True;True;True;True;True;True;True;True;True;True;True;True;True;True;True;True;True;True;True;True;True	2142;2581;2630;2631;2751;2752;2823;2937;3468;3697;3777;3873;4041;4581;4808;5759;6178;7558;8215;8216;8308;8326;8342;8610;9236;9409;9410;9543;9544;9652;9653;9670;9671;11364;11838;12184;12185;13851;13852;14052;16137;17574;17648;17770;17966;17967;18380;18854	8320;8321;8322;9823;9824;9825;9985;9986;9987;9988;9989;9990;9991;9992;9993;10409;10410;10411;10412;10413;10414;10415;10416;10417;10653;10654;10655;10656;11057;11058;11059;12937;12938;12939;13765;13766;13767;13768;13769;14031;14362;14983;14984;16980;17918;17919;17920;21606;21607;23241;23242;23243;28436;28437;30782;30783;30784;30785;30786;30787;30788;30789;30790;30791;30792;31116;31117;31118;31181;31182;31183;31184;31185;31186;31246;32193;32194;32195;32196;32197;34540;35185;35186;35187;35188;35644;35645;35646;35647;35648;35649;36038;36039;36040;36041;36042;36043;36044;36045;36111;36112;36113;36114;36115;36116;36117;42408;44061;44062;44063;45268;45269;45270;45271;51072;51073;51074;51075;51076;51077;51782;51783;51784;59491;59492;59493;65064;65065;65066;65347;65348;65349;65854;65855;65856;66506;66507;66508;66509;68122;68123;68124;68125;68126;68127;69869;69870	13552;13553;13554;15836;15837;15838;16110;16111;16112;16113;16114;16115;16116;16117;16118;16119;16120;16121;16122;16850;16851;16852;16853;16854;16855;16856;16857;16858;17229;17230;17231;17232;17233;17234;17235;17236;17237;17238;17839;17840;17841;20796;20797;20798;22155;22156;22157;22158;22159;22581;23059;23060;23061;24031;24032;24033;24034;27139;28714;28715;28716;34586;34587;34588;34589;37283;37284;37285;45333;45334;49109;49110;49111;49112;49113;49114;49115;49116;49117;49118;49119;49120;49121;49652;49653;49654;49770;49771;49772;49773;49774;49775;49776;49777;49778;49779;49780;49781;49874;51254;51255;51256;51257;51258;54766;55760;55761;55762;55763;55764;55765;55766;55767;56447;56448;56449;56450;56451;56452;56453;56454;56455;56456;56457;56458;57054;57055;57056;57057;57058;57059;57060;57061;57062;57063;57064;57166;57167;57168;57169;57170;57171;57172;57173;57174;57175;67105;69702;69703;69704;69705;69706;69707;69708;69709;69710;71556;71557;71558;71559;80557;80558;80559;80560;80561;80562;80563;80564;80565;81729;81730;81731;81732;81733;81734;81735;81736;94067;94068;94069;94070;94071;94072;102994;102995;102996;103425;103426;103427;103428;103429;103430;104279;104280;104281;105318;105319;105320;105321;105322;105323;105324;108049;108050;108051;108052;108053;108054;108055;108056;108057;108058;108059;110825;110826	13554;15838;16115;16118;16851;16858;17233;17840;20798;22157;22581;23060;24034;27139;28714;34587;37284;45333;49112;49119;49652;49776;49874;51256;54766;55766;55767;56453;56457;57056;57058;57168;57173;67105;69702;71558;80564;81735;94070;102996;103426;104280;105319;105324;108055;110826	120		594		-1
WP_148680077.1	WP_148680077.1	27	27	27	WP_148680077.1 tetratricopeptide repeat protein [Nitrosopumilus maritimus]	1	27	27	27	27	27	24	27	27	24	27	27	24	65.4	65.4	65.4	43.497	373	373	0	167.32	65.4	65.4	59.8	8574799999.999999	2682500000	2917699999.9999995	2974599999.9999995	394080000	387960000	379580000	42	44	40	126	ACFLSLLNQVPESLESLKR;AIEIFEEFIDPK;AIEIFEEFIDPKK;AIETDPTYGMAWYNK;DKDFVNVR;DRGNDYFEENKEK;EAIEEENAEK;ELSQAIQIAK;ETSLVDVDYNR;ETSLVDVDYNRK;FHLDDHHEALR;GLFGITR;GNDYFEENKEK;IDPDNVETLLK;ILDIDVTNPEAWNLK;IPVYDLAPNVAEK;IQEVVVLESVR;KGLFGITR;KGVNLMADEKLEEAITVFEQALR;KSGEHMIENFFDEHR;KSGEHMIENFFDEHREIR;QGYHTIGSIVWTTFLDKK;SGEHMIENFFDEHR;SIEIDVK;SIRDKDFVNVR;VSKETSLVDVDYNR;VYDKILDIDVTNPEAWNLK				1384	83;437;438;443;1705;1993;2274;2993;3319;3320;3820;4941;5075;6082;6942;7398;7422;8258;8293;8755;8756;12684;13817;13957;14035;17188;17435	True;True;True;True;True;True;True;True;True;True;True;True;True;True;True;True;True;True;True;True;True;True;True;True;True;True;True	88;467;468;473;474;1787;2086;2377;3111;3442;3443;3960;5116;5259;6315;7193;7669;7693;8547;8582;9054;9055;13278;14684;14830;14914;18221;18477	368;369;370;371;372;373;1926;1927;1928;1929;1930;1931;1938;1939;1940;1941;1942;1943;7051;7052;7053;8119;8120;8121;8122;9091;9092;9093;11679;11680;11681;12840;12841;12842;12843;12844;12845;12846;14684;14685;14686;14687;14688;14689;19098;19099;19100;19101;19102;19656;19657;19658;19659;19660;19661;23793;23794;23795;27074;27075;27076;28820;28821;28822;28823;28824;28825;28906;28907;28908;31943;31944;31945;32087;32088;32089;33869;33870;33871;33872;33873;33874;49231;49232;53989;53990;54526;54527;54528;54840;54841;54842;67532;67533;67534;67535;68497;68498;68499	581;582;583;584;585;586;587;588;589;590;3229;3230;3231;3232;3233;3234;3235;3244;3245;3246;3247;3248;3249;3250;11589;11590;11591;11592;11593;11594;11595;11596;11597;13254;13255;13256;13257;14717;14718;14719;18747;18748;18749;20623;20624;20625;20626;20627;20628;20629;20630;20631;20632;20633;20634;20635;23569;23570;23571;23572;23573;23574;30573;30574;30575;30576;30577;31473;31474;31475;31476;31477;31478;31479;31480;31481;31482;31483;38120;38121;38122;38123;38124;38125;43206;43207;43208;43209;43210;43211;45989;45990;45991;45992;45993;45994;45995;45996;45997;46129;46130;46131;50858;50859;50860;50861;50862;50863;51089;51090;51091;53769;53770;53771;53772;53773;53774;77808;77809;85195;85196;86104;86105;86106;86571;86572;86573;107039;107040;107041;107042;108623;108624;108625;108626;108627	586;3230;3234;3244;11595;13255;14719;18748;20629;20634;23569;30573;31477;38124;43206;45995;46131;50861;51090;53770;53773;77809;85195;86106;86571;107041;108626		307		137	-1
WP_012215231.1	WP_012215231.1	21	21	21	WP_012215231.1 threonine ammonia-lyase [Nitrosopumilus maritimus]	1	21	21	21	19	21	20	19	21	20	19	21	20	55.2	55.2	55.2	42.742	402	402	0	179.73	50.2	55.2	55.2	8509099999.999999	2829000000	2820200000	2859900000	424800000	410110000	414180000	39	42	43	124	AMFLLMER;DVQFTLLT;EIVDVITLANANIVEVVHDR;EKNPNVQVIGVQSR;EQADALIEALR;FVVEPAGAASLAYLISK;GYGANVVLEGVNYDESSAK;KDVQFTLLT;KKDVQFTLLT;KTPLIHSPTFSELTK;LSSNVNAGSASVTMNLETQGK;LSSNVNAGSASVTMNLETQGKEQADALIEALR;LSVLLPDRPGSFK;MEPTFDEIQK;MKFVVEPAGAASLAYLISK;NPNVQVIGVQSR;QGSITASGGAR;QGVVAASAGNHAQGVALASALEEIPCTIVMPK;SFPSMYESVK;TIADGISVK;TPLIHSPTFSELTK				683	706;2166;2771;2831;3162;4322;5517;8134;8452;8816;10308;10309;10326;10815;11021;12149;12676;12682;13769;15273;15721	True;True;True;True;True;True;True;True;True;True;True;True;True;True;True;True;True;True;True;True;True	752;2263;2887;2948;3284;4481;5723;8420;8743;9117;10646;10647;10664;11178;11398;12640;13263;13264;13274;14635;16212;16675	3062;3063;3064;8735;8736;8737;10868;10869;11096;11097;11098;11099;11100;11101;12291;12292;12293;16627;16628;16629;16630;16631;16632;21471;21472;21473;31501;32698;32699;32700;32701;32702;32703;34101;34102;34103;39776;39777;39778;39779;39780;39781;39847;39848;39849;39850;39851;41731;41732;41733;41734;41735;41736;42534;42535;42536;46954;46955;46956;49182;49183;49184;49185;49215;49216;49217;53800;53801;53802;59792;59793;59794;59795;59796;61602;61603;61604;61605;61606;61607	5096;5097;5098;14195;14196;14197;14198;14199;14200;17551;17552;17553;17554;17896;17897;17898;17899;17900;17901;17902;17903;17904;17905;17906;17907;19699;19700;19701;19702;19703;19704;19705;19706;19707;26605;26606;26607;26608;26609;26610;34391;34392;34393;34394;34395;50228;52011;52012;52013;52014;52015;52016;54112;54113;54114;54115;54116;54117;54118;62986;62987;62988;62989;62990;62991;62992;62993;62994;62995;62996;62997;62998;62999;63000;63001;63093;63094;63095;63096;63097;63098;66006;66007;66008;66009;66010;66011;66012;66013;67289;67290;67291;74261;74262;74263;77697;77698;77699;77700;77742;77743;77744;77745;77746;77747;84892;84893;84894;84895;84896;84897;84898;84899;84900;84901;84902;84903;94545;94546;94547;94548;94549;97415;97416;97417;97418;97419;97420;97421;97422	5096;14195;17554;17902;19700;26608;34395;50228;52013;54117;62988;62991;63094;66008;67289;74263;77699;77745;84894;94548;97422					-1
WP_012215635.1	WP_012215635.1	13	13	13	WP_012215635.1 redoxin domain-containing protein [Nitrosopumilus maritimus]	1	13	13	13	13	13	13	13	13	13	13	13	13	60.6	60.6	60.6	24.933	221	221	0	90.651	60.6	60.6	60.6	8488999999.999999	2791300000	2840300000	2857400000	446000000	445660000	433420000	31	26	22	79	DVSFGQVGQAEAMIQK;EYSAETFEK;GTPSTILVDR;GTPSTILVDRK;IMEFIYPQIPEFDSQPEDYR;IMEFIYPQIPEFDSQPEDYRNQIIQR;IPFPLAMDNLVK;MLAETGEIVGETK;SAFQMSGQLQEGDKLPYK;SAFQMSGQLQEGDKLPYKIPFPLAMDNLVK;SAVIGEK;SKEYSAETFEK;VIGIATAFEDFDKNTLDNLK				944	2174;3479;5362;5363;7145;7146;7307;11063;13474;13475;13523;14094;16606	True;True;True;True;True;True;True;True;True;True;True;True;True	2272;3609;5563;5564;7403;7404;7577;11440;14320;14321;14371;14974;17606	8758;8759;8760;13410;13411;13412;20831;20832;20833;20834;20835;20836;27830;27831;27832;27833;27834;27835;27836;27837;28512;28513;28514;42694;42695;42696;52732;52733;52734;52735;52736;52737;52738;52739;52740;52924;52925;52926;55095;55096;55097;55098;55099;55100;65187;65188;65189;65190;65191	14237;14238;14239;14240;14241;14242;21569;21570;21571;33380;33381;33382;33383;33384;33385;33386;33387;33388;33389;33390;33391;33392;33393;33394;44393;44394;44395;44396;44397;44398;44399;44400;44401;44402;44403;44404;44405;44406;44407;44408;45452;45453;45454;45455;45456;45457;67502;67503;67504;83263;83264;83265;83266;83267;83268;83269;83270;83271;83560;83561;83562;83563;83564;86982;86983;86984;86985;86986;86987;86988;86989;86990;103176;103177;103178;103179;103180;103181;103182	14237;21569;33383;33393;44393;44403;45453;67502;83265;83271;83563;86982;103181					-1
WP_012214778.1	WP_012214778.1	11	11	11	WP_012214778.1 prefoldin subunit alpha [Nitrosopumilus maritimus]	1	11	11	11	10	10	9	10	10	9	10	10	9	77.2	77.2	77.2	15.963	145	145	0	109.82	69.7	77.2	69.7	8467899999.999999	2796500000	2598000000	3073399999.9999995	596290000	574790000	543060000	27	20	19	66	AQVNQLMQAMQQSGQPPK;AQVNQLMQAMQQSGQPPKSG;DFPSAINYLEER;EATAAIESIK;ENTFLGVFR;IILNIGAGVAVEK;IILNIGAGVAVEKDFPSAINYLEER;IKEIEIAIQDTAAK;NPESDTLVPIGLGTYVPTK;QDAAQRLEQGK;SLSKNPESDTLVPIGLGTYVPTK				349	839;840;1467;2320;3128;6676;6677;6826;12131;12553;14302	True;True;True;True;True;True;True;True;True;True;True	899;900;1544;2423;3249;6925;6926;7077;12622;13092;15190	3560;3561;3562;3563;3564;3565;3566;3567;3568;6179;6180;6181;9301;9302;9303;12174;12175;12176;26041;26042;26043;26044;26623;26624;26625;26626;26627;26628;46900;46901;46902;46903;48662;55905;55906;55907;55908;55909;55910	5957;5958;5959;5960;5961;5962;5963;5964;5965;10240;10241;10242;10243;10244;15043;15044;15045;15046;15047;19513;19514;19515;19516;19517;19518;19519;41626;41627;41628;41629;41630;41631;41632;41633;41634;41635;41636;41637;41638;41639;41640;41641;41642;42552;42553;42554;42555;42556;42557;74188;74189;74190;74191;74192;74193;76975;88197;88198;88199;88200;88201;88202;88203;88204;88205;88206	5958;5965;10241;15045;19516;41626;41641;42554;74193;76975;88200					-1
WP_012215650.1	WP_012215650.1	41	41	41	WP_012215650.1 dihydropteroate synthase [Nitrosopumilus maritimus]	1	41	41	41	39	36	39	39	36	39	39	36	39	65.6	65.6	65.6	92.28	832	832	0	244.72	65.3	58.8	63.3	8467299999.999999	2780400000	2917299999.9999995	2769700000	200340000	200220000	192570000	57	55	62	174	ADEKDFMLNLVK;EIIPYGEIDEKERK;EKYPESFTTLGLSNISFGLVPYAR;EVGDKFGAGELILPFVLK;FGAGELILPFVLK;FLEKIDEVNPDAIGLSALLVSTSK;GDDVSFDFPR;GKLVLGTVYGDVHDIGK;IAKEDGIYEPGVFYCNTMFEGLK;IDEVNPDAIGLSALLVSTSK;IKSELNLDAGGLR;KVDVDPSWPAGK;LAPIMAK;LETAELLFETGKK;LFEPEVVYGYFK;LKDGIENDVVSAIADK;LSVENPR;LSVENPRGDDVSFDFPR;LVLGTVYGDVHDIGK;MDEVWQLIDKK;MNIPILCGGAAINSNYINR;NEILKDTDGVLSLDAPPEETHDGAIR;NTLEGIR;QIPAPLIIGER;QIPGRPIINSINLEGDGSRFEK;QLVLADDYDGLVDLGR;QMQFFVEHAR;RLSLEVDAPLVIDSTDPDVIDASVK;SDIKPVQAPTPTTIGEPIR;SGLDTAIVNAK;SGMELTESGQIIPEQSTAAIVVHHPK;STATVDPASLPK;TIFQNNGYTVYDLGK;TLNEDLLPAMK;TMDTLISDEKPK;TQVEDGAHCLDVCVATTER;VADIIEQWNKEDK;VGKNEILKDTDGVLSLDAPPEETHDGAIR;YGLPAIALCIGPNGMAK;YPESFTTLGLSNISFGLVPYAR;YSWGFPSCPDVLQHQLVWK				953	102;2691;2850;3368;3741;3934;4445;4879;5907;6031;6899;8842;9053;9287;9334;9689;10324;10325;10515;10714;11187;11542;12332;12748;12750;12895;12913;13334;13581;13846;13857;14632;15311;15563;15611;15774;16095;16478;17836;18067;18165	True;True;True;True;True;True;True;True;True;True;True;True;True;True;True;True;True;True;True;True;True;True;True;True;True;True;True;True;True;True;True;True;True;True;True;True;True;True;True;True;True	109;2806;2967;3493;3878;4078;4611;5054;6134;6262;7150;9143;9355;9594;9642;10007;10662;10663;10860;11069;11587;11976;12833;13374;13375;13377;13378;13599;13600;13628;13629;14176;14430;14713;14724;15544;16250;16251;16512;16561;16732;17077;17472;18890;19127;19226	482;483;484;485;486;10590;10591;10592;11172;11173;11174;13026;13027;13028;13029;13030;14381;14382;14383;15128;15129;15130;17098;17099;17100;18858;18859;18860;23080;23081;23082;23574;23575;23576;26912;26913;26914;26915;26916;26917;34194;34195;34196;34197;34978;34979;34980;34981;34982;34983;35832;35833;35834;35835;35836;35837;36007;36008;36009;36010;37421;37422;37423;37424;37425;39840;39841;39842;39843;39844;39845;39846;40595;40596;40597;40598;40599;40600;41362;41363;41364;41365;41366;41367;43194;43195;43196;44550;47674;47675;47676;49554;49555;49556;49557;49558;49559;49563;49564;49565;49566;49567;49568;50248;50249;50250;50251;50252;50253;50342;50343;50344;50345;50346;50347;50348;50349;50350;52223;52224;53108;53109;53110;53111;53112;53113;54099;54100;54101;54136;54137;54138;54139;54140;54141;57143;57144;57145;59934;59935;59936;59937;60963;60964;60965;60966;61126;61127;61128;61129;61130;61811;63135;63136;64660;64661;69987;69988;69989;70839;71192;71193;71194	778;779;780;781;782;17149;17150;17151;18007;18008;18009;18010;18011;18012;18013;18014;20922;20923;20924;20925;20926;20927;20928;20929;20930;20931;20932;23092;23093;23094;23095;23096;23097;23098;23099;23100;24247;24248;24249;27326;27327;27328;30203;30204;30205;30206;30207;30208;37032;37033;37034;37792;37793;37794;37795;42963;42964;42965;42966;42967;42968;42969;54256;54257;54258;54259;55463;55464;55465;55466;55467;55468;55469;55470;55471;56725;56726;56727;56728;56729;56730;56731;57013;57014;57015;57016;57017;57018;59274;59275;59276;59277;59278;63083;63084;63085;63086;63087;63088;63089;63090;63091;63092;64283;64284;64285;64286;64287;64288;65450;65451;65452;65453;65454;65455;68324;68325;68326;70515;75368;75369;75370;78258;78259;78260;78261;78262;78263;78264;78265;78266;78267;78268;78279;78280;78281;78282;78283;78284;78285;78286;78287;78288;79217;79218;79219;79220;79221;79222;79223;79224;79225;79226;79389;79390;79391;79392;79393;79394;79395;79396;79397;79398;79399;79400;82422;82423;83832;83833;83834;83835;83836;83837;85383;85384;85385;85386;85387;85388;85452;85453;85454;85455;85456;85457;85458;90089;90090;90091;94785;94786;94787;94788;94789;96404;96405;96406;96407;96408;96654;96655;96656;96657;96658;96659;97743;99856;99857;102329;102330;111029;111030;111031;111032;111033;111034;111035;111036;112393;112972;112973;112974;112975;112976;112977;112978;112979;112980	782;17151;18009;20929;23099;24248;27327;30203;37034;37793;42966;54256;55466;56729;57013;59275;63085;63092;64288;65453;68324;70515;75368;78258;78284;79222;79399;82423;83834;85383;85454;90089;94785;96405;96656;97743;99856;102329;111033;112393;112972	282		453		-1
WP_012216034.1	WP_012216034.1	23	23	23	WP_012216034.1 CopD family protein [Nitrosopumilus maritimus]	1	23	23	23	20	21	20	20	21	20	20	21	20	28.8	28.8	28.8	103.33	927	927	0	181.57	26.9	27.8	27.8	8467099999.999999	2819200000	2693300000	2954599999.9999995	278210000	249960000	283120000	40	42	35	117	AEKNLESGK;DSKPLFPLYDGR;DSKPLFPLYDGRDTLWVSDASAPR;DTLWVSDASAPR;ENLPFALDIDVDGK;FDIDISPFSSGSNTILVK;FNPVLETFER;ITVPNDEALPFGMTFDR;IWFTDTPR;LDPVISDNTPLFIK;LLNLLVKPR;LTDIQTQVIEYELPKDSKPLFPLYDGR;MSLLMIPR;MTEIPVTASQIQSSGEFELK;MWYTTTGAGNIGYIDPK;NISPIEVPMEIIK;NISPIEVPMEIIKQDK;NQIGFIDPQTK;QLIREELDK;TIPKLDPVISDNTPLFIK;VFDTNGNQIDNK;VSDFEGNPLYDSNQLK;YIPENDEFEEIVLPGKENLPFALDIDVDGK				1220	210;2032;2033;2097;3114;3613;4035;7799;7962;9185;9863;10351;11294;11312;11375;11825;11826;12187;12857;15366;16371;17130;17895	True;True;True;True;True;True;True;True;True;True;True;True;True;True;True;True;True;True;True;True;True;True;True	227;2125;2126;2191;3235;3746;4188;8078;8246;9491;10187;10690;11710;11728;11796;12301;12302;12679;13540;16309;17362;18161;18950	991;8258;8259;8260;8261;8473;8474;8475;12118;12119;13933;13934;13935;15522;15523;15524;30294;30295;30296;30906;30907;30908;35471;35472;38114;38115;38116;38117;38118;38119;39943;39944;39945;39946;39947;43604;43605;43606;43657;43658;43659;43901;43902;43903;45682;45683;45684;45685;45686;45687;45688;45689;47100;47101;47102;50045;60157;60158;60159;60160;60161;60162;64252;64253;64254;67274;67275;67276;70201;70202;70203	1638;13453;13454;13455;13456;13780;13781;13782;13783;19433;19434;19435;22434;22435;22436;22437;22438;22439;24847;24848;24849;24850;24851;24852;24853;24854;24855;48320;48321;48322;48323;48324;48325;48326;49323;49324;49325;49326;49327;49328;56176;56177;56178;56179;56180;56181;56182;56183;60370;60371;60372;60373;60374;60375;63257;63258;63259;63260;63261;63262;63263;63264;63265;63266;63267;63268;68965;68966;68967;69038;69039;69040;69424;69425;69426;69427;69428;69429;69430;69431;69432;69433;72221;72222;72223;72224;72225;72226;72227;72228;72229;72230;72231;74469;74470;74471;74472;78899;95122;95123;95124;95125;95126;95127;95128;95129;95130;101629;101630;101631;106639;106640;106641;106642;106643;111381;111382;111383;111384	1638;13453;13456;13780;19434;22435;24855;48324;49324;56177;60371;63262;68966;69039;69424;72225;72229;74471;78899;95123;101631;106642;111382					-1
WP_012214433.1	WP_012214433.1	8	8	8	WP_012214433.1 MULTISPECIES: hypothetical protein [Nitrosopumilus]	1	8	8	8	7	8	7	7	8	7	7	8	7	48.5	48.5	48.5	12.792	103	103	0	73.161	48.5	48.5	48.5	8441999999.999999	2704400000	2783600000	2953999999.9999995	662910000	663700000	704380000	24	26	25	75	DDKHDDYLEWWSK;IQEKYESEVPEEER;LYDEIDIPMK;LYDEIDIPMKMDEK;TRDDKHDDYLEWWSK;YESEVPEEER;YESEVPEEERSR;YESEVPEEERSREDLFK				63	1400;7417;10613;10614;15782;17757;17758;17759	True;True;True;True;True;True;True;True	1476;7688;10960;10961;10962;16743;18809;18810;18811	5967;28888;28889;28890;28891;28892;28893;40982;40983;40984;40985;40986;40987;40988;40989;40990;40991;61849;61850;61851;61852;61853;61854;61855;61856;61857;69692;69693;69694;69695;69696;69697;69698;69699;69700;69701;69702;69703;69704;69705;69706	9907;46097;46098;46099;46100;46101;46102;46103;46104;46105;46106;64871;64872;64873;64874;64875;64876;64877;64878;64879;64880;64881;64882;64883;64884;64885;64886;64887;64888;64889;64890;64891;64892;97811;97812;97813;97814;97815;97816;97817;97818;97819;97820;97821;97822;97823;97824;97825;110530;110531;110532;110533;110534;110535;110536;110537;110538;110539;110540;110541;110542;110543;110544;110545;110546;110547;110548;110549;110550;110551;110552;110553;110554;110555;110556	9907;46098;64874;64887;97821;110532;110535;110537		7		46	-1
WP_012215306.1	WP_012215306.1	5	5	5	WP_012215306.1 MULTISPECIES: 30S ribosomal protein S26e [Nitrosopumilus]	1	5	5	5	4	5	4	4	5	4	4	5	4	47.4	47.4	47.4	10.537	95	95	0	36.088	44.2	47.4	44.2	8405799999.999999	2540700000	3124799999.9999995	2740400000	1083100000	1272200000	1313900000	12	11	13	36	AQGAYIASPTVLK;GGKGSSGVVQCTNCGQTVPK;GSSGVVQCTNCGQTVPK;GSSGVVQCTNCGQTVPKDK;LNLVEHTLAK				738	819;4652;5289;5290;10000	True;True;True;True;True	875;4820;5486;5487;10328	3472;3473;3474;17971;20543;20544;20545;20546;20547;20548;20549;20550;20551;38639;38640;38641;38642;38643;38644	5801;5802;5803;5804;5805;5806;28838;32902;32903;32904;32905;32906;32907;32908;32909;32910;32911;32912;32913;32914;32915;32916;32917;32918;32919;32920;61213;61214;61215;61216;61217;61218;61219;61220;61221;61222;61223	5802;28838;32903;32915;61214	489		22		-1
WP_012216083.1	WP_012216083.1	22	22	22	WP_012216083.1 hypothetical protein [Nitrosopumilus maritimus]	1	22	22	22	20	22	20	20	22	20	20	22	20	62.8	62.8	62.8	25.218	215	215	0	191.09	60.9	62.8	57.2	8319399999.999999	2723500000	2914599999.9999995	2681300000	408890000	395200000	375370000	34	35	33	102	DFDINEIK;DFDINEIKLR;EQKTPILEPSAECTECQYYER;ESTFSLTR;GFNELLSGLLR;GQADMMVDDAILLFR;KESTFSLTR;KLEYGSNPKDFDINEIK;MFEDTIR;MFEDTIRR;MMGDRDFR;QTSLAEMLGLGK;QTSLAEMLGLGKQD;RGFNELLSGLLR;RSYYDRVEPLEIER;SYYDRVEPLEIER;SYYDRVEPLEIERR;TPILEPSAECTECQYYER;TTIQNAIK;VEPLEIER;VEPLEIERR;VLNNLLK				1246	1433;1434;3179;3272;4586;5182;8167;8512;10838;10839;11146;13044;13045;13231;13409;14859;14860;15713;15902;16336;16337;16854	True;True;True;True;True;True;True;True;True;True;True;True;True;True;True;True;True;True;True;True;True;True	1509;1510;3301;3395;4754;5375;5376;8453;8805;11202;11203;11536;11537;13818;13819;13820;13821;14071;14254;15782;15783;16667;16869;17327;17328;17865	6057;6058;6059;6060;6061;6062;6063;6064;6065;6066;12343;12666;12667;12668;17720;17721;17722;20091;20092;20093;20094;20095;20096;31603;31604;32966;32967;41809;41810;41811;41812;41813;41814;41815;41816;43024;43025;43026;43027;50970;50971;50972;50973;50974;50975;50976;50977;50978;51866;51867;51868;51869;52516;52517;52518;58119;58120;58121;58122;58123;58124;58125;58126;58127;58128;58129;61576;61577;61578;61579;61580;62312;62313;62314;64129;64130;64131;64132;64133;64134;66164;66165;66166;66167;66168;66169	10048;10049;10050;10051;10052;10053;10054;10055;10056;10057;10058;10059;10060;10061;19782;20341;20342;20343;20344;28392;28393;28394;28395;28396;28397;32183;32184;32185;32186;32187;32188;50371;50372;52423;52424;66124;66125;66126;66127;66128;66129;66130;66131;66132;66133;66134;66135;68081;68082;68083;68084;68085;68086;68087;80411;80412;80413;80414;80415;80416;80417;80418;80419;80420;80421;80422;80423;80424;80425;80426;80427;81882;81883;81884;81885;82899;82900;82901;82902;91809;91810;91811;91812;91813;91814;91815;91816;91817;91818;91819;91820;91821;91822;91823;97384;97385;97386;97387;97388;98519;98520;98521;98522;98523;98524;98525;98526;98527;101428;101429;101430;101431;101432;101433;104790;104791;104792;104793;104794;104795;104796	10053;10057;19782;20341;28392;32183;50371;52423;66127;66130;68085;80413;80422;81883;82900;91815;91820;97384;98521;101428;101433;104793		275;276;277		1;94;95	-1
WP_012214476.1	WP_012214476.1	21	21	21	WP_012214476.1 single-stranded DNA-binding protein [Nitrosopumilus maritimus]	1	21	21	21	20	18	20	20	18	20	20	18	20	55.2	55.2	55.2	51.051	466	466	0	248.68	55.2	53.6	53.6	8318799999.999999	2777200000	2672400000	2869200000	347290000	337080000	346150000	35	31	33	99	DESSIPNMISQSAK;DGSPFYLR;EAEPVIAR;EISLETR;IEMFLTAFSK;ILSMSPTENGR;KDGSPFYLR;KLDSDESIPSLSQIR;LIDKCELGEIVSITGLNAK;LIEQKPELTK;LIEQKPELTKEIIEEQIK;LWDDKANLPGIENLKPGDLIK;NLYNINDSSNSTSICVEGDVIECMPSK;NMILAVDNQR;SEFDSLVEK;SGNQGLEIHGNDATIIEIEGGKEAEPVIAR;TMTVYDDANSTASVK;VDGNYCIEAIILK;VLNLSPAK;VVLWGKDESSIPNMISQSAK;VYGNSITLDENSFVR				101	1424;1571;2256;2758;6213;7096;8109;8498;9571;9592;9593;10590;12026;12042;13636;13861;15630;16239;16853;17369;17448	True;True;True;True;True;True;True;True;True;True;True;True;True;True;True;True;True;True;True;True;True	1500;1651;2355;2874;6452;7350;7351;8395;8790;9884;9905;9906;10937;12505;12524;14493;14729;16581;17228;17864;18408;18491	6030;6548;6549;6550;9016;9017;10823;24294;24295;24296;27643;27644;27645;27646;27647;27648;31417;31418;31419;32896;32897;32898;32899;32900;32901;36967;36968;36969;36970;36971;36972;37045;37046;37047;37048;37049;37050;37051;37052;37053;40901;40902;40903;40904;40905;40906;46419;46420;46421;46494;46495;46496;53313;53314;53315;54152;54153;54154;54155;54156;61255;61256;61257;61258;63755;63756;63757;66161;66162;66163;68240;68241;68242;68243;68244;68245;68541;68542;68543	10008;10803;10804;10805;14599;14600;17477;38889;38890;38891;38892;38893;44099;44100;44101;44102;44103;44104;50123;50124;50125;52304;52305;52306;52307;52308;52309;52310;52311;58534;58535;58536;58537;58538;58539;58656;58657;58658;58659;58660;58661;58662;58663;58664;58665;58666;58667;58668;58669;58670;64765;64766;64767;64768;64769;64770;64771;64772;64773;64774;64775;64776;64777;73346;73347;73348;73461;73462;73463;84140;84141;84142;84143;84144;84145;85473;85474;85475;85476;85477;96883;96884;96885;96886;96887;96888;100894;100895;100896;100897;100898;100899;100900;104787;104788;104789;108229;108230;108231;108232;108233;108234;108235;108692;108693;108694;108695;108696;108697	10008;10804;14599;17477;38890;44104;50123;52304;58535;58656;58669;64770;73348;73462;84145;85477;96887;100899;104789;108233;108694	19		298		-1
WP_148680016.1	WP_148680016.1	8	8	8	WP_148680016.1 iron-sulfur cluster assembly protein [Nitrosopumilus maritimus]	1	8	8	8	7	8	8	7	8	8	7	8	8	71	71	71	11.988	107	107	0	135.37	63.6	71	71	8279799999.999999	2731900000	2745800000	2802000000	552470000	526450000	528050000	16	16	18	50	ICQDIHDNLLK;ICQDIHDNLLKVDGVDDVK;LFDELSK;SQDIKQLR;VDGVDDVKVNVSNHFMAEQINNQVNNSPNPK;VDLHLTSPFCPAVFGFK;VKLFDELSK;VNVSNHFMAEQINNQVNNSPNPK				1345	5990;5991;9318;14458;16241;16253;16744;17010	True;True;True;True;True;True;True;True	6221;6222;9625;15360;17230;17242;17749;18033	23410;23411;23412;23413;23414;23415;23416;23417;23418;23419;23420;23421;35945;35946;35947;35948;35949;56496;56497;63763;63764;63765;63766;63810;63811;63812;63813;63814;63815;65750;65751;65752;65753;65754;65755;66759;66760;66761;66762;66763;66764	37536;37537;37538;37539;37540;37541;37542;37543;37544;37545;37546;37547;37548;37549;37550;37551;37552;37553;37554;37555;37556;37557;56913;56914;56915;56916;56917;89074;89075;100906;100907;100908;100909;100973;100974;100975;100976;100977;100978;100979;104086;104087;104088;104089;104090;104091;105720;105721;105722;105723;105724;105725	37539;37550;56916;89074;100906;100974;104088;105722	523;524		3;7		-1
WP_012215341.1	WP_012215341.1	8	8	8	WP_012215341.1 cobalamin B12-binding domain-containing protein [Nitrosopumilus maritimus]	1	8	8	8	7	7	8	7	7	8	7	7	8	77.9	77.9	77.9	15.081	140	140	0	110.36	77.1	72.1	77.9	8274899999.999999	2668100000	2514600000	3092099999.9999995	985680000	928570000	1010299999.9999999	24	24	20	68	AGVDHVFGPGTPLPTIIDHINTGVGK;DAGMEVIYSGLFATPER;GALVLCR;INDVLVVGGGVIPEIDHK;INDVLVVGGGVIPEIDHKDLIK;KINDVLVVGGGVIPEIDHK;LGLDGHDR;VAQIAEDEDVDAIAMSLLNGAHGTLFPR				765	380;1327;4411;7204;7205;8392;9444;16157	True;True;True;True;True;True;True;True	406;1402;4576;7467;7468;8682;9756;17144;17145	1682;1683;1684;1685;1686;1687;1688;1689;1690;5637;5638;5639;5640;5641;5642;16961;16962;16963;16964;28074;28075;28076;28077;28078;28079;28080;28081;28082;28083;28084;28085;28086;32482;32483;36441;36442;63423;63424;63425;63426	2788;2789;2790;2791;2792;2793;2794;2795;2796;2797;2798;2799;2800;2801;2802;2803;2804;2805;2806;2807;2808;2809;9364;9365;9366;9367;9368;9369;9370;9371;9372;9373;9374;9375;9376;9377;9378;9379;9380;9381;27109;27110;27111;27112;27113;44768;44769;44770;44771;44772;44773;44774;44775;44776;44777;44778;44779;44780;44781;44782;44783;44784;44785;44786;44787;51709;51710;57683;57684;100357;100358;100359;100360	2798;9376;27110;44770;44784;51710;57683;100359	233		70		-1
WP_012214878.1	WP_012214878.1	28	28	28	WP_012214878.1 Fe-S cluster assembly protein SufB [Nitrosopumilus maritimus]	1	28	28	28	22	24	23	22	24	23	22	24	23	71.7	71.7	71.7	52.587	466	466	0	158.63	66.3	60.9	61.6	8266199999.999999	2719300000	2684800000	2862100000	476960000	459660000	447840000	37	36	40	113	ATENLDMDYSK;ATENLDMDYSKYDFK;AYAYEGATVEWIDGNIGSK;AYGETLSIAFAGK;CDALLLDDTSKTDTYPYMEINQEDATITHEATVGK;DSTEMYVHLSK;DSTEMYVHLSKK;ELPMEYAVELNR;ETVIEISK;FAALNSAVWSGGSFIYVPPGVK;FLAGVGAQYESEVVYHSLREDLAK;GLLNVAK;IGDEQIFYLMSR;INAENIGQFER;KPMPTWGGDLSLIDFQNIYYYAK;LEMDDSVG;LGIPEAEKK;LIKLEMDDSVG;MKDEPQWMLDFR;NWDDVPEDVKNTFDK;QGVLFLDTDAALKEHPELFK;QGVLFLDTDAALKEHPELFKK;SYEVFMK;VDMPLQAYFR;VIPPEDNKFAALNSAVWSGGSFIYVPPGVKVDMPLQAYFR;YPGVYLMGER;YTTIQNWSNDVYNLVTK;YTTIQNWSNDVYNLVTKR				424	938;939;1088;1099;1145;2050;2051;2963;3326;3491;3916;4972;6368;7184;8683;9258;9437;9623;11007;12431;12680;12681;14831;16264;16657;18072;18194;18195	True;True;True;True;True;True;True;True;True;True;True;True;True;True;True;True;True;True;True;True;True;True;True;True;True;True;True;True	1008;1009;1161;1172;1218;2144;2145;3081;3449;3621;4060;5149;6611;7445;8979;9564;9749;9941;11384;12939;13271;13272;13273;15754;17253;17659;19132;19255;19256	4067;4068;4069;4070;4712;4713;4714;4755;4756;4757;4927;4928;4929;8324;8325;8326;8327;8328;11577;11578;11579;12866;12867;12868;13452;13453;13454;15058;15059;15060;19225;19226;19227;19228;19229;24863;24864;24865;27989;27990;27991;33590;35707;36424;37199;37200;37201;42473;42474;42475;42476;42477;48095;49205;49206;49207;49208;49209;49210;49211;49212;49213;49214;58032;58033;58034;63844;63845;65386;70848;70849;70850;71310;71311;71312;71313;71314;71315	6837;6838;6839;6840;7910;7911;7912;7970;7971;7972;7973;8231;8232;8233;13556;13557;13558;13559;13560;13561;13562;18602;18603;18604;20658;20659;20660;20661;21626;21627;21628;24153;24154;24155;30763;30764;30765;30766;30767;30768;30769;30770;39826;39827;39828;39829;39830;39831;39832;39833;39834;44630;44631;44632;44633;44634;44635;44636;44637;44638;53337;56547;57650;57651;58894;58895;58896;58897;58898;58899;58900;67210;67211;67212;67213;67214;67215;67216;67217;67218;67219;67220;76037;77732;77733;77734;77735;77736;77737;77738;77739;77740;77741;91675;91676;91677;91678;101020;101021;101022;101023;101024;101025;101026;101027;101028;103499;112409;112410;112411;112412;112413;112414;112415;112416;112417;113149;113150;113151;113152;113153;113154	6837;6840;7911;7972;8232;13557;13562;18604;20660;21628;24154;30769;39832;44633;53337;56547;57650;58897;67213;76037;77732;77739;91677;101026;103499;112411;113149;113152					-1
WP_012215671.1	WP_012215671.1	18	18	18	WP_012215671.1 lysine biosynthesis protein LysX [Nitrosopumilus maritimus]	1	18	18	18	17	17	18	17	17	18	17	17	18	76.1	76.1	76.1	31.886	285	285	0	181.66	76.1	65.3	76.1	8191399999.999999	2578600000	2802300000	2810500000	309410000	306930000	313330000	49	39	43	131	AGYPLVIKPVIGSWGR;AMGGGILGIDMMEDEKNGLVVHEVNNTVEFK;DRDTFDAISEIRDITDSPHDR;EASELGHDTVMLDAK;EMVEFALNYVR;FDVASICGNK;GVMPIKDRDTFDAISEIR;ITQVNTDSKKEDFDLGDVVLER;IYYLQELVERPPR;KEDFDLGDVVLER;MFMTLLLK;SKVCIVFDR;TNIALGADPELCEITK;TNIALGADPELCEITKEMEDMAAK;TYFSFTSESAAENLEK;VCIVFDR;VITVGDEPVAAMYR;VITVGDEPVAAMYRK				964	393;708;1987;2318;3071;3634;5427;7776;8032;8141;10846;14148;15651;15652;16065;16204;16682;16683	True;True;True;True;True;True;True;True;True;True;True;True;True;True;True;True;True;True	420;754;2080;2421;3191;3767;5630;8055;8318;8427;11210;15028;16603;16604;17045;17193;17684;17685;17686	1743;1744;1745;1746;1747;1748;3068;3069;8097;8098;8099;9288;9289;9290;9291;9292;9293;11973;11974;11975;13998;13999;14000;14001;21088;21089;21090;30214;30215;30216;30217;30218;30219;30220;31143;31144;31145;31146;31147;31148;31516;31517;31518;41844;41845;41846;55286;55287;55288;55289;55290;55291;61338;61339;61340;61341;61342;61343;63013;63014;63015;63623;63624;63625;65483;65484;65485;65486;65487;65488;65489;65490	2886;2887;2888;2889;2890;2891;2892;2893;2894;2895;2896;2897;2898;2899;2900;2901;2902;5105;5106;5107;5108;5109;5110;5111;5112;5113;13215;13216;13217;13218;13219;13220;13221;13222;13223;15027;15028;15029;15030;15031;15032;15033;15034;15035;19221;19222;19223;19224;22535;22536;22537;22538;22539;22540;22541;33780;33781;33782;48211;48212;48213;48214;48215;48216;48217;48218;48219;49702;49703;49704;49705;49706;49707;49708;49709;49710;49711;49712;49713;49714;49715;49716;50248;50249;50250;66171;66172;66173;66174;66175;66176;66177;66178;87259;87260;87261;87262;87263;87264;87265;87266;87267;87268;97014;97015;97016;97017;97018;97019;99631;99632;99633;100718;100719;100720;100721;103663;103664;103665;103666;103667;103668;103669;103670;103671;103672;103673;103674;103675;103676;103677	2890;5107;13217;15030;19222;22538;33781;48217;49715;50250;66173;87260;97014;97019;99631;100720;103666;103672		188		194	-1
WP_012214644.1	WP_012214644.1	17	17	17	WP_012214644.1 succinate dehydrogenase/fumarate reductase iron-sulfur subunit [Nitrosopumilus maritimus]	1	17	17	17	17	16	16	17	16	16	17	16	16	82.3	82.3	82.3	28.144	249	249	0	263.21	82.3	81.5	81.5	8190199999.999999	2546000000	2785000000	2859200000	602640000	611590000	604420000	34	35	32	101	AQVSSIADDQSSQSITLR;CGLCNSACPTMATDSSFVGPQALAQAYR;CHFAGSCSQVCPK;DLAVKFER;EFLQSPEELEQYIQFANCIK;GVDPAMGIQLLR;GYMLGFR;HFDHSVAVR;IIDESHGIWR;IKPYLDRDDTELESDAK;IKPYLDRDDTELESDAKEFLQSPEELEQYIQFANCIK;ISELDSNIVTVEPMNNFPIIR;LKIIDESHGIWR;QATCGSCGMIINGKPR;QFMEFTVPYEK;WTTVLEAILDVK;WTTVLEAILDVKK				242	843;1170;1186;1776;2463;5382;5525;5613;6569;6889;6890;7544;9725;12537;12631;17611;17612	True;True;True;True;True;True;True;True;True;True;True;True;True;True;True;True;True	903;904;1243;1261;1859;2571;5583;5584;5731;5827;6818;7140;7141;7819;7820;10045;13069;13070;13071;13193;13194;18658;18659	3575;3576;3577;3578;3579;3580;5015;5016;5017;5018;5019;5020;5077;5078;5079;5080;5081;5082;7342;7343;7344;9788;9789;9790;9791;9792;9793;20898;20899;20900;20901;20902;20903;21494;21495;21496;21497;21498;21499;21860;21861;21862;21863;25636;25637;25638;25639;25640;25641;26873;26874;26875;26876;26877;26878;26879;26880;26881;26882;29359;29360;29361;29362;29363;29364;29365;29366;37596;48574;48575;48576;48577;48578;48579;48580;48581;48582;48583;48584;48585;48586;48587;48588;48589;48590;48591;48977;48978;48979;48980;48981;48982;48983;48984;48985;69168;69169;69170;69171;69172;69173;69174;69175;69176	5973;5974;5975;5976;5977;5978;5979;5980;5981;5982;5983;5984;8367;8368;8369;8370;8371;8372;8373;8374;8375;8376;8456;8457;8458;8459;8460;8461;8462;8463;8464;8465;12031;12032;12033;15768;15769;15770;15771;15772;15773;33478;33479;33480;33481;33482;33483;33484;33485;33486;34423;34424;34425;34426;34427;34428;34429;34430;34431;35004;35005;35006;35007;35008;35009;40993;40994;40995;40996;40997;40998;42909;42910;42911;42912;42913;42914;42915;42916;42917;42918;42919;42920;42921;42922;42923;42924;46839;46840;46841;46842;46843;46844;46845;46846;46847;46848;46849;59530;76854;76855;76856;76857;76858;76859;76860;76861;76862;76863;76864;76865;76866;76867;76868;76869;76870;76871;76872;76873;76874;76875;76876;76877;76878;76879;76880;77409;77410;77411;77412;77413;77414;77415;77416;77417;77418;77419;77420;77421;77422;77423;77424;77425;77426;77427;77428;77429;109720;109721;109722;109723;109724;109725;109726;109727;109728;109729;109730;109731;109732	5984;8375;8460;12032;15772;33484;34427;35005;40994;42909;42920;46849;59530;76878;77426;109721;109727	85;86	30	80;105	235	-1
WP_012215541.1	WP_012215541.1	24	24	24	WP_012215541.1 DarT ssDNA thymidine ADP-ribosyltransferase family protein [Nitrosopumilus maritimus]	1	24	24	24	23	22	21	23	22	21	23	22	21	72.2	72.2	72.2	45.062	392	392	0	189.86	71.9	68.9	69.1	8167799999.999999	2736900000	2693900000	2737000000	323690000	315630000	320740000	48	45	39	132	AIYVSNHTLADEIR;AKYQFPDVYVHYQDQCK;DNSDIEGIEQGLK;EAPYHEQIADDPSSLGNK;EAPYHEQIADDPSSLGNKK;GIESLAIPALGCGLGR;ILTTPNTIITDGNAANGPTHFYPNTEFK;IPPEFIR;ITSLQWWTDSNATK;ITSLQWWTDSNATKR;LEYTSIYDSDIVSSRR;LSWEDVGPILCK;MGKPVLYQR;MQTLTVSVNCIGVMGK;NSMSSSISIIPEPSMFFQPVR;QIMAECLVPER;QIMAECLVPERIPPEFIR;QIPLTSNLSLVEGDLFFSK;QKLEYTSIYDSDIVSSR;QLSNNLLTK;SPDCIAVVAVDKK;WLLDNYEQK;YLSQMNIPVWIYLPAEK;YQFPDVYVHYQDQCK				887	521;570;1931;2314;2315;4737;7111;7358;7787;7788;9308;10329;10879;11262;12261;12740;12741;12754;12809;12886;14425;17555;17999;18088	True;True;True;True;True;True;True;True;True;True;True;True;True;True;True;True;True;True;True;True;True;True;True;True	555;606;2023;2417;2418;4907;7366;7629;8066;8067;9615;10667;11247;11675;12756;13362;13363;13382;13467;13468;13469;13585;15323;18602;19055;19149	2253;2254;2255;2256;2257;2258;2445;2446;2447;2448;2449;2450;7909;7910;7911;9271;9272;9273;9274;9275;9276;9277;9278;9279;9280;9281;18303;18304;18305;27705;27706;27707;27708;28681;28682;30252;30253;30254;30255;30256;30257;30258;30259;30260;35912;39863;41971;41972;41973;41974;41975;41976;43480;43481;43482;47367;47368;47369;47370;47371;47372;49514;49515;49516;49517;49518;49519;49580;49581;49582;49583;49584;49836;49837;49838;49839;49840;49841;50205;50206;50207;56363;56364;56365;56366;56367;56368;68955;68956;68957;70592;70593;70594;70912;70913;70914;70915;70916;70917	3757;3758;3759;3760;3761;3762;3763;3764;3765;3766;3767;3768;4068;4069;4070;4071;4072;4073;4074;12936;12937;12938;15007;15008;15009;15010;15011;15012;15013;15014;15015;15016;15017;15018;15019;29338;29339;29340;29341;29342;29343;29344;29345;44192;44193;44194;44195;44196;44197;44198;44199;44200;45731;45732;48259;48260;48261;48262;48263;48264;48265;48266;48267;48268;48269;48270;48271;48272;48273;48274;56868;63118;66427;66428;66429;66430;66431;66432;66433;68777;68778;68779;74882;74883;74884;74885;74886;74887;74888;74889;74890;74891;74892;78203;78204;78205;78206;78207;78208;78307;78308;78309;78310;78311;78312;78313;78625;78626;78627;78628;78629;78630;79146;79147;79148;79149;79150;79151;88876;88877;88878;88879;88880;88881;109363;109364;109365;109366;111982;111983;111984;111985;111986;111987;111988;111989;111990;112528;112529;112530;112531;112532;112533	3765;4073;12938;15007;15009;29342;44194;45731;48259;48273;56868;63118;66432;68777;74888;78205;78206;78311;78625;79147;88876;109364;111984;112532	497		41		-1
WP_012214722.1	WP_012214722.1	23	23	23	WP_012214722.1 nickel pincer cofactor biosynthesis protein LarC [Nitrosopumilus maritimus]	1	23	23	23	23	21	22	23	21	22	23	21	22	48.8	48.8	48.8	44.45	406	406	0	201.1	48.8	46.8	48.8	8130299999.999999	2690400000	2574300000	2865600000	289890000	267880000	283360000	32	33	31	96	AINDSTSNLDLSDK;AINDSTSNLDLSDKAK;DFQNFSNVLK;DVSIYHGITK;DVSIYHGITKK;EIEKLEN;EIESLLR;EIESLLRK;GNDANAELTTPTGACILANLTNTCMDYYPAMK;GSTNNLESDSVK;IDSIGYGAGQK;IDSIGYGAGQKDFQNFSNVLK;IEFDDLKDISNTVEK;IFAESCINSLISSESK;IKGNDANAELTTPTGACILANLTNTCMDYYPAMK;ILETNVDDISGEILGNLIEK;KAINDSTSNLDLSDKAK;KSEQFFSDSTITK;SEQFFSDSTITK;SIKEIESLLR;SIKEIESLLRK;TDFKIEFDDLKDISNTVEK;TNENISLTIDGNSFDVR				307	489;490;1469;2177;2178;2655;2657;2658;5072;5298;6101;6102;6172;6262;6849;6991;8060;8749;13692;13993;13994;14977;15643	True;True;True;True;True;True;True;True;True;True;True;True;True;True;True;True;True;True;True;True;True;True;True	522;523;1546;2275;2276;2769;2771;2772;5256;5497;6334;6335;6410;6502;7100;7242;8346;9048;14554;14871;14872;15901;16595	2126;2127;2128;2129;2130;2131;2132;2133;2134;6185;6186;6187;8767;8768;8769;8770;8771;8772;8773;10475;10476;10480;10481;10482;10483;10484;10485;19642;19643;19644;20583;20584;20585;20586;23857;23858;23859;23860;23861;23862;24154;24155;24156;24157;24158;24453;24454;24455;26724;26725;26726;27248;27249;27250;27251;27252;27253;31259;31260;33844;33845;33846;33847;33848;33849;53504;53505;53506;54692;54693;54694;54695;54696;54697;54698;54699;58572;58573;58574;61308;61309;61310	3557;3558;3559;3560;3561;3562;3563;3564;3565;3566;3567;3568;10248;10249;10250;10251;14254;14255;14256;14257;14258;14259;14260;14261;14262;16963;16964;16974;16975;16976;16977;16978;16979;31448;31449;31450;32963;32964;32965;32966;32967;32968;32969;38218;38219;38220;38221;38222;38223;38659;38660;38661;38662;38663;38664;38665;39134;39135;39136;39137;42693;42694;42695;42696;43484;43485;43486;43487;43488;43489;49891;49892;53743;53744;53745;53746;53747;53748;84419;84420;84421;86368;86369;86370;86371;86372;86373;86374;86375;92556;92557;92558;92559;96965;96966;96967;96968;96969;96970	3559;3564;10249;14256;14261;16963;16975;16979;31448;32966;38219;38223;38665;39135;42695;43486;49891;53744;84421;86373;86374;92558;96968					-1
WP_012215336.1	WP_012215336.1	11	11	11	WP_012215336.1 methylmalonyl-CoA epimerase [Nitrosopumilus maritimus]	1	11	11	11	11	11	10	11	11	10	11	11	10	96.9	96.9	96.9	14.339	131	131	0	159.71	96.9	96.9	91.6	8110499999.999999	2774300000	2554200000	2781900000	614670000	554800000	572520000	24	23	22	69	GQGLHHMALETDNIEGEVER;IDHIAIAVNDVEESAK;KGQGLHHMALETDNIEGEVER;MEGCGVQFLGQIRPGSAGTK;MKIDHIAIAVNDVEESAK;SLHGVLAELCAHPK;VAIIHLENGR;VAIIHLENGRVELMQPTNDNSPIKK;VELMQPTNDNSPIKK;VTFIHPK;VYQQALGVDSVEFETVESEGVK				760	5187;6047;8269;10781;11025;14226;16123;16124;16325;17245;17461	True;True;True;True;True;True;True;True;True;True;True	5381;6278;8558;11139;11402;15109;17106;17107;17108;17315;18280;18505	20120;20121;20122;20123;20124;20125;23639;23640;23641;23642;23643;23644;31990;31991;31992;31993;31994;31995;41599;41600;41601;41602;41603;42547;42548;42549;42550;42551;42552;55579;55580;55581;55582;55583;55584;55585;55586;55587;63266;63267;63268;63269;63270;63271;63272;63273;63274;63275;63276;63277;64088;64089;64090;64091;64092;64093;67729;67730;68607;68608;68609;68610;68611;68612	32229;32230;32231;32232;32233;32234;32235;32236;37887;37888;37889;37890;37891;37892;37893;37894;50926;50927;50928;50929;50930;50931;50932;50933;50934;50935;50936;50937;65836;65837;65838;65839;65840;67302;67303;67304;67305;67306;67307;87731;87732;87733;87734;87735;87736;87737;87738;87739;87740;100096;100097;100098;100099;100100;100101;100102;100103;100104;100105;100106;100107;100108;100109;101373;101374;101375;101376;101377;101378;107365;107366;108809;108810;108811;108812;108813;108814	32229;37890;50930;65836;67305;87733;100096;100109;101377;107365;108814	232		48		-1
WP_012215769.1	WP_012215769.1	19	19	19	WP_012215769.1 DNA repair and recombination protein RadA [Nitrosopumilus maritimus]	1	19	19	19	19	17	17	19	17	17	19	17	17	75.5	75.5	75.5	42.524	388	388	0	249.41	75.5	64.7	64.7	8068399999.999999	2751400000	2567100000	2749900000	333230000	327660000	314910000	30	31	31	92	AYNSAHQTLILEEAGPIIEENNIK;GPVEIAEITGMEKDTAEK;HFTSASEIYK;IAETYNCAAIATNQVMASPDVFFGDPTRPIGGNVVAHTSTYR;IVSIAQAHEMDPEK;IVSIAQAHEMDPEKVLDNIIVAR;KLSDAGVHNVMDLIVR;LDSLEGVGPVTTR;LIVADSAVGLFR;LNHFVHLLSR;LSDAGVHNVMDLIVR;MVDSPHHPEEEVIFALGEAGVIDPEEAEKK;QHLVDGGLIAK;TKEEGGLEGSVLYIDTENTFRPER;TPEVETVEAPPVDAEADDSEPVEE;TQFAHTMSVMVQK;VEDLRLDSLEGVGPVTTR;VETPGESTETPEVEVTAK;VLDNIIVAR				1022	1108;5177;5630;5882;7930;7931;8569;9192;9671;9987;10213;11345;12691;15429;15704;15752;16298;16358;16789	True;True;True;True;True;True;True;True;True;True;True;True;True;True;True;True;True;True;True	1181;5370;5844;6109;8213;8214;8862;9498;9989;10315;10549;11764;13290;13291;16372;16658;16708;17287;17349;17796	4787;4788;4789;20075;20076;20077;20078;20079;20080;21932;21933;21934;22992;22993;22994;30773;30774;30775;30776;30777;30778;30779;30780;30781;33174;33175;33176;35494;35495;35496;37352;37353;38587;38588;38589;38590;39428;39429;39430;43779;43780;49281;49282;49283;49284;60429;60430;60431;60432;60433;60434;61546;61547;61727;61728;61729;61730;61731;61732;63984;63985;63986;63987;63988;63989;64206;64207;65949;65950;65951	8017;8018;8019;8020;8021;8022;8023;8024;8025;8026;32151;32152;32153;32154;32155;32156;32157;32158;35119;35120;35121;36874;36875;36876;36877;36878;36879;36880;49096;49097;49098;49099;49100;49101;49102;49103;49104;49105;49106;49107;49108;52712;52713;52714;52715;52716;52717;52718;56214;56215;56216;59170;59171;61141;61142;61143;61144;62430;62431;62432;69228;69229;69230;77893;77894;77895;77896;95560;95561;95562;95563;95564;95565;95566;95567;95568;95569;95570;97335;97336;97594;97595;97596;97597;97598;97599;101238;101239;101240;101241;101242;101243;101555;101556;104458;104459;104460	8018;32158;35121;36878;49097;49105;52714;56214;59171;61143;62431;69229;77893;95568;97336;97595;101238;101556;104458					-1
WP_012215265.1	WP_012215265.1	26	26	26	WP_012215265.1 peptide chain release factor aRF-1 [Nitrosopumilus maritimus]	1	26	26	26	26	25	24	26	25	24	26	25	24	76.5	76.5	76.5	47.55	426	426	0	263.6	76.5	75.4	75.4	8066299999.999999	2617500000	2693300000	2755600000	404570000	395700000	395690000	46	52	45	143	CKHLQEDIVERPDVIPK;DAGWGLLHGDKIEVLAQTGSGVAGK;DDNLIGFLAIDSK;DMLKDDNLIGFLAIDSK;EDFINGNYLEYR;EMELTYYFNR;EYFIDIYPVK;GKIDIEKQDSVK;GLVISGPGPTKEDFINGNYLEYR;GLVMFCGALPPEEGGPLGSEVVK;GSYGLQEVIDFLK;GTELITVYIPK;IDIEKQDSVK;IEVLAQTGSGVAGK;KLVEALFR;KTEYSSKPCPGCNAMEVEVNEQDIVDYLELIASK;LQNNIIATIDSSYSGSEGIR;LVEALFR;NNVVETLIITDNTNLNR;NNVVETLIITDNTNLNRVEGICK;QLHEIIGTLQQEQGTADNIK;QLHEIIGTLQQEQGTADNIKSDLTR;SSDILGNFR;TGSQLEVVSGSAEHGNMLASLGK;TLEELSK;VWEIDPPKDLNQYLYR				705	1205;1332;1406;1893;2366;3026;3453;4868;5021;5026;5308;5320;6048;6253;8581;8799;10126;10455;12118;12119;12849;12850;14536;15243;15495;17417	True;True;True;True;True;True;True;True;True;True;True;True;True;True;True;True;True;True;True;True;True;True;True;True;True;True	1280;1407;1482;1983;2474;3146;3582;5043;5200;5205;5508;5521;6279;6493;8874;9100;10458;10796;12609;12610;13529;13530;13531;15440;16182;16440;18459	5247;5248;5249;5656;5657;5658;5659;5660;5661;5662;5980;5981;7774;7775;7776;7777;7778;7779;9476;9477;9478;11795;11796;11797;13317;13318;13319;13320;18823;18824;18825;18826;18827;19407;19408;19409;19410;19411;19412;19425;19426;19427;19428;19429;19430;20619;20620;20621;20682;20683;20684;20685;20686;23645;23646;23647;23648;23649;23650;24425;24426;24427;33200;33201;33202;34047;34048;34049;39066;39067;39068;39069;39070;39071;40324;40325;40326;46854;46855;46856;46857;46858;46859;46860;50011;50012;50013;50014;50015;50016;50017;50018;50019;56797;56798;56799;59664;59665;59666;59667;59668;59669;60674;60675;60676;68426;68427;68428;68429	8800;8801;8802;8803;8804;9408;9409;9410;9411;9412;9413;9414;9415;9416;9417;9418;9419;9420;9421;9929;9930;12701;12702;12703;12704;12705;12706;15341;15342;15343;15344;15345;18923;18924;18925;18926;18927;21387;21388;21389;21390;30156;30157;30158;30159;30160;30161;30162;31066;31067;31068;31069;31070;31071;31072;31087;31088;31089;31090;31091;31092;31093;31094;31095;31096;31097;31098;31099;33029;33030;33031;33032;33170;33171;33172;33173;33174;33175;33176;33177;37895;37896;37897;37898;37899;37900;39088;39089;39090;52751;52752;52753;54027;54028;54029;54030;54031;54032;54033;54034;54035;61878;61879;61880;61881;61882;61883;61884;61885;61886;61887;61888;61889;61890;63857;63858;63859;74099;74100;74101;74102;74103;74104;74105;74106;74107;74108;74109;74110;74111;78861;78862;78863;78864;78865;78866;78867;78868;78869;78870;78871;89572;89573;89574;89575;89576;89577;94333;94334;94335;94336;94337;94338;95925;95926;95927;108520;108521;108522;108523	8803;9416;9929;12705;15344;18925;21390;30162;31069;31096;33030;33172;37899;39090;52752;54032;61879;63857;74102;74108;78866;78871;89575;94335;95925;108521					-1
WP_012215783.1	WP_012215783.1	13	13	13	WP_012215783.1 adenine phosphoribosyltransferase [Nitrosopumilus maritimus]	1	13	13	13	12	11	9	12	11	9	12	11	9	51.8	51.8	51.8	18.956	170	170	0	119.41	47.1	46.5	44.1	8057399999.999999	2617500000	2725400000	2714600000	986130000	996720000	945850000	15	18	16	49	DFSPILK;DFSPILKDPSAMESIADEFSK;DFSPILKDPSAMESIADEFSKYFHPK;DKIAEYPNFPK;DKIAEYPNFPKK;DPSAMESIADEFSK;DTIEIQKDIIEEGQR;IAEYPNFPK;IAEYPNFPKK;ISYTIEYGK;ISYTIEYGKDTIEIQK;NIDIFAGIESR;VLICDDLLATGGTAK				1035	1477;1478;1479;1726;1727;1958;2085;5884;5885;7687;7688;11728;16829	True;True;True;True;True;True;True;True;True;True;True;True;True	1554;1555;1556;1808;1809;2051;2179;6111;6112;7964;7965;12197;17839	6213;6214;6215;6216;6217;6218;6219;6220;6221;6222;6223;6224;7152;7153;7154;7155;7156;8010;8011;8012;8434;22998;22999;23000;23001;23002;23003;23004;23005;29883;29884;29885;45311;45312;45313;66091;66092;66093	10295;10296;10297;10298;10299;10300;10301;10302;10303;10304;10305;10306;10307;10308;11751;11752;11753;11754;11755;11756;11757;13096;13097;13098;13719;36888;36889;36890;36891;36892;36893;36894;36895;36896;36897;36898;36899;36900;36901;36902;47671;47672;47673;71612;71613;71614;71615;104669;104670;104671;104672;104673;104674	10295;10304;10307;11751;11757;13097;13719;36897;36898;47671;47673;71612;104673					-1
WP_012214756.1	WP_012214756.1	17	17	17	WP_012214756.1 hypothetical protein [Nitrosopumilus maritimus]	1	17	17	17	17	15	15	17	15	15	17	15	15	88.2	88.2	88.2	19.065	169	169	0	115.66	88.2	77.5	77.5	8037999999.999999	2803600000	2529100000	2705300000	422740000	419060000	451070000	30	34	29	93	DNGDFKDFIFATVTGVEGR;EGVHVFSVR;ESLPEFINTVLSLPPGAERDEAKR;IEQGKTGER;KVGVSGVLVNPVGLK;MDTLIDK;MDTLIDKNLK;MDTLIDKNLKR;NPTPDNVVLALVYR;NRMDTLIDK;RTLYSVCR;SLEILKNPTPDNVVLALVYR;TLYSVCR;VEHENFADVLDLDQDKCDLIPPK;VEHENFADVLDLDQDKCDLIPPKVYTMLDGWIR;VGVSGVLVNPVGLK;VYTMLDGWIR				333	1913;2593;3257;6226;8857;10747;10748;10749;12165;12217;13418;14187;15608;16315;16316;16532;17475	True;True;True;True;True;True;True;True;True;True;True;True;True;True;True;True;True	2003;2705;3380;6465;9158;11105;11106;11107;12656;12710;14263;15068;16558;17305;17306;17530;18519	7841;7842;7843;7844;7845;7846;10248;12619;12620;12621;12622;12623;24339;34266;34267;34268;34269;34270;34271;34272;41489;41490;41491;41492;41493;41494;41495;41496;41497;47018;47019;47020;47021;47022;47023;47198;47199;47200;52538;52539;52540;55426;55427;55428;61118;61119;61120;64045;64046;64047;64048;64049;64050;64051;64052;64053;64054;64055;64056;64868;64869;64870;68657;68658;68659;68660;68661	12811;12812;12813;12814;12815;12816;12817;12818;16578;20255;20256;20257;20258;20259;20260;20261;20262;20263;20264;20265;20266;38951;54362;54363;54364;54365;54366;54367;54368;65656;65657;65658;65659;65660;65661;65662;65663;65664;74361;74362;74363;74364;74365;74366;74636;74637;74638;74639;74640;74641;82938;82939;82940;87483;87484;87485;96639;96640;96641;96642;96643;96644;101313;101314;101315;101316;101317;101318;101319;101320;101321;101322;101323;101324;101325;101326;101327;101328;101329;101330;102654;102655;102656;102657;102658;102659;102660;102661;108897;108898;108899;108900;108901;108902	12813;16578;20259;38951;54368;65658;65659;65663;74364;74636;82938;87485;96640;101314;101326;102655;108897					-1
WP_012214673.1	WP_012214673.1	24	24	24	WP_012214673.1 hypothetical protein [Nitrosopumilus maritimus]	1	24	24	24	22	24	22	22	24	22	22	24	22	59.7	59.7	59.7	40.058	360	360	0	150.91	59.4	59.7	56.4	8005299999.999999	2724300000	2829000000	2452100000	411440000	416040000	380010000	40	38	39	117	AENLEQKIDSDGK;DGLAILVAECK;FGLESMLSAYAK;GGLGSDAIQQYIEDR;IDSDGKILDDSAINEK;IISSMFTLCEQK;ILDDSAINEK;ILESNSIK;ILESNSIKDVGQHK;KFGLESMLSAYAK;KLNMISLPGIK;LNMISLPGIK;LSTIDYSKPMELVVLHNSK;LTLEQLK;LTLEQLKNPTK;NFQIGLVSILPEFYAK;QGNLPVPGQYPENLQEAKK;QKVAVVADGAR;RQGNLPVPGQYPENLQEAK;SFSSLWNCSNAIK;SFSSLWNCSNAIKK;TMIISTGK;TMIISTGKDASNDNLGK;YSMDYILK				267	219;1551;3782;4656;6095;6763;6935;6988;6989;8193;8555;10003;10313;10389;10390;11611;12670;12820;13394;13779;13780;15614;15615;18141	True;True;True;True;True;True;True;True;True;True;True;True;True;True;True;True;True;True;True;True;True;True;True;True	236;1630;3921;4824;6328;7013;7186;7239;7240;8480;8848;10331;10651;10729;10730;12046;13257;13483;14239;14646;14647;16564;16565;19202	1021;1022;1023;1024;6483;6484;6485;14537;14538;14539;17982;17983;17984;23836;23837;23838;26350;26351;26352;27050;27051;27052;27235;27236;27237;27238;27239;27240;27241;27242;27243;31704;31705;31706;31707;33128;33129;33130;33131;33132;33133;38650;38651;38652;39793;39794;39795;39796;39797;39798;40088;40089;40090;40091;40092;40093;40094;40095;40096;44771;44772;44773;49168;49883;49884;52459;52460;52461;53860;53861;53862;53863;53864;53865;53866;53867;53868;61136;61137;61138;61139;61140;61141;61142;71112;71113;71114	1689;1690;1691;1692;10703;10704;10705;23334;23335;23336;23337;23338;23339;23340;23341;28850;28851;28852;38188;38189;38190;42099;42100;42101;42102;42103;42104;42105;42106;42107;42108;42109;43162;43163;43164;43165;43166;43167;43458;43459;43460;43461;43462;43463;43464;43465;43466;43467;43468;43469;43470;43471;43472;43473;50512;50513;50514;50515;52654;52655;52656;52657;52658;52659;61229;61230;61231;63024;63025;63026;63027;63028;63029;63493;63494;63495;63496;63497;63498;63499;63500;63501;63502;70856;70857;70858;70859;70860;70861;77675;78690;78691;82794;82795;82796;82797;82798;85009;85010;85011;85012;85013;85014;85015;85016;85017;85018;96671;96672;96673;96674;96675;96676;96677;112848;112849;112850;112851;112852;112853;112854;112855;112856	1690;10703;23339;28851;38189;42105;43163;43462;43470;50512;52655;61231;63025;63495;63501;70857;77675;78691;82798;85010;85016;96672;96675;112856					-1
WP_012214594.1	WP_012214594.1	9	9	9	WP_012214594.1 zinc ribbon domain-containing protein [Nitrosopumilus maritimus]	1	9	9	9	9	9	9	9	9	9	9	9	9	86.6	86.6	86.6	13.099	119	119	0	209.38	86.6	86.6	86.6	7944799999.999999	2601600000	2746300000	2597000000	648070000	667590000	622020000	20	19	22	61	FAFWLGDSVPDPNNDGK;FAFWLGDSVPDPNNDGKGIPR;FCPECGTTQE;FCSECGTSLSATAK;HTLAFSTPELTLMR;MMTFLTEQDFEPVLIDDDKYEPSGAVK;SSGLMGNAYTEQK;SSGLMGNAYTEQKTDGK;TDGKFCSECGTSLSATAK				196	3511;3512;3580;3582;5801;11158;14558;14559;14980	True;True;True;True;True;True;True;True;True	3641;3642;3712;3714;6027;11552;15462;15463;15464;15465;15905	13532;13533;13534;13535;13536;13537;13538;13539;13820;13821;13822;13828;13829;13830;13831;13832;13833;22681;22682;22683;22684;22685;22686;43078;43079;43080;43081;43082;43083;56874;56875;56876;56877;56878;56879;56880;56881;56882;56883;56884;56885;56886;56887;58596;58597;58598;58599	21766;21767;21768;21769;21770;21771;21772;21773;21774;21775;22244;22245;22246;22260;22261;22262;22263;22264;22265;22266;22267;22268;22269;36310;36311;36312;36313;36314;36315;36316;36317;36318;36319;36320;36321;36322;36323;36324;68161;68162;68163;68164;68165;68166;68167;68168;68169;68170;89681;89682;89683;89684;89685;89686;89687;89688;89689;89690;89691;89692;89693;89694;89695;89696;89697;92601;92602;92603;92604	21767;21774;22246;22266;36313;68163;89688;89693;92602	64	26	85	83	-1
WP_012214651.1	WP_012214651.1	19	19	19	WP_012214651.1 inositol monophosphatase family protein [Nitrosopumilus maritimus]	1	19	19	19	18	18	19	18	18	19	18	18	19	83.5	83.5	83.5	29.388	266	266	0	244.23	83.5	83.5	83.5	7922499999.999999	2544100000	2535300000	2843000000	261040000	247550000	259280000	37	41	45	123	DKGSYFNQEQMK;DLAGTEHAAGDFGR;EAGGLLLDANLNPLDADLSYDTR;EINFPCVVLGEECGR;GLMDIFIDLR;GSYFNQEQMK;GVPFFCSSLAFATENK;GYVIMDAIDGSANAVR;HFGANALEMALFAR;ILDEIMSQMNE;IQDIAAGYLIVK;IVGINTSGASTELMK;IVGINTSGASTELMKK;IYENVKDLAGTEHAAGDFGR;LHPIFENHNHTR;LSSITDGVITNLHNGEMYWASK;MEVIEILR;NIDIIAEK;TVLDFLK				247	1724;1768;2269;2725;4974;5307;5434;5544;5616;6939;7408;7863;7864;7990;9540;10301;10828;11729;15990	True;True;True;True;True;True;True;True;True;True;True;True;True;True;True;True;True;True;True	1806;1850;2372;2840;5152;5507;5637;5752;5830;7190;7679;8143;8144;8275;9854;10639;11191;12198;16962	7143;7144;7145;7146;7147;7148;7303;7304;7305;7306;7307;7308;9071;9072;9073;9074;9075;9076;10710;10711;10712;19234;19235;19236;20616;20617;20618;21114;21115;21116;21117;21118;21574;21575;21576;21577;21578;21579;21872;21873;21874;27063;27064;27065;28856;28857;28858;30546;30547;30548;30549;31003;31004;31005;31006;31007;31008;36837;36838;36839;36840;36841;36842;39755;39756;39757;39758;39759;39760;41769;41770;41771;45314;45315;45316;62687;62688;62689;62690;62691;62692	11735;11736;11737;11738;11739;11740;11741;11742;11743;11744;11745;11746;11747;11967;11968;11969;11970;11971;11972;11973;11974;11975;11976;14683;14684;14685;14686;14687;14688;17312;17313;17314;17315;30775;30776;30777;33026;33027;33028;33812;33813;33814;33815;33816;33817;33818;33819;33820;33821;33822;33823;33824;34534;34535;34536;34537;34538;34539;34540;34541;34542;34543;34544;35025;35026;35027;43187;43188;43189;43190;43191;46039;46040;46041;46042;48741;48742;48743;48744;48745;48746;49473;49474;49475;49476;49477;49478;49479;49480;49481;49482;49483;49484;49485;49486;58317;58318;58319;58320;58321;58322;58323;62954;62955;62956;62957;62958;62959;66050;66051;66052;71616;71617;71618;99101;99102;99103;99104;99105;99106;99107;99108;99109	11740;11972;14686;17314;30775;33027;33812;34541;35025;43191;46041;48741;48743;49481;58317;62956;66051;71616;99102					-1
WP_012215985.1	WP_012215985.1	9	9	9	WP_012215985.1 nascent polypeptide-associated complex protein [Nitrosopumilus maritimus]	1	9	9	9	9	8	8	9	8	8	9	8	8	86.7	86.7	86.7	12.691	113	113	0	67.761	86.7	83.2	83.2	7919499999.999999	2585000000	2791900000	2542700000	540990000	550470000	509270000	17	18	15	50	AALEEAKGDLAR;AILLLTTG;AKDNSIFTVTADSYEER;DNSIFTVTADSYEER;EIIISKPSVTEMK;ELEVPIFSEEDIQLVSQQAGVDEEK;ELEVPIFSEEDIQLVSQQAGVDEEKAK;MGLDMNELPNVQEVTIK;MGLDMNELPNVQEVTIKTDKK				1188	40;483;529;1932;2688;2887;2888;10881;10882	True;True;True;True;True;True;True;True;True	42;515;563;2024;2803;3004;3005;11249;11250	174;175;176;177;178;179;2100;2101;2102;2287;2288;2289;2290;2291;2292;7912;7913;7914;10578;10579;10580;10581;10582;10583;11297;11298;11299;11300;11301;11302;41980;41981;41982;41983;41984	291;292;293;294;295;296;297;298;299;300;301;302;303;3518;3519;3520;3815;3816;3817;3818;3819;3820;12939;12940;12941;12942;12943;12944;17130;17131;17132;17133;17134;17135;17136;17137;17138;17139;18174;18175;18176;18177;18178;18179;66439;66440;66441;66442;66443;66444	300;3519;3815;12941;17137;18175;18178;66439;66444					-1
WP_012216120.1	WP_012216120.1	9	9	9	WP_012216120.1 hypothetical protein [Nitrosopumilus maritimus]	1	9	9	9	9	9	9	9	9	9	9	9	9	49	49	49	17.317	153	153	0	205.64	49	49	49	7907499999.999999	2557200000	2677800000	2672500000	1031699999.9999999	1066399999.9999999	1010399999.9999999	10	15	14	39	KSLSNAQTVQTTTTGTQVSLSEIK;LKDSEIERLNQEISNLQTLVQIESLK;LNQEISNLQTLVQIESLK;LNQEISNLQTLVQIESLKTELANLK;QVQTELSSELNNLK;QVQTELSSELNNLKETVK;SLSNAQTVQTTTTGTQVSLSEIK;SLSNAQTVQTTTTGTQVSLSEIKQVQTELSSELNNLKETVK;TELANLK				1279	8772;9697;10014;10015;13111;13112;14306;14307;15077	True;True;True;True;True;True;True;True;True	9071;10015;10343;10344;13919;13920;13921;13922;15194;15195;15196;16006	33922;33923;33924;33925;33926;37463;37464;37465;37466;37467;37468;38685;38686;38687;38688;38689;38690;38691;38692;38693;38694;38695;38696;51297;51298;51299;51300;51301;51302;51303;51304;51305;51306;51307;51308;51309;51310;51311;55923;55924;55925;55926;55927;55928;55929;55930;55931;55932;59021;59022;59023;59024;59025	53830;53831;53832;53833;53834;59330;59331;59332;59333;59334;59335;59336;59337;59338;59339;61284;61285;61286;61287;61288;61289;61290;61291;61292;61293;61294;61295;61296;61297;61298;61299;61300;80895;80896;80897;80898;80899;80900;80901;80902;80903;80904;80905;80906;80907;80908;80909;80910;80911;80912;80913;80914;80915;80916;80917;80918;80919;80920;80921;80922;80923;80924;80925;80926;80927;88223;88224;88225;88226;88227;88228;88229;88230;88231;88232;88233;88234;88235;88236;93294;93295;93296;93297;93298	53832;59332;61288;61290;80895;80924;88224;88234;93298	399;521;522		76;78;81		-1
WP_012215873.1	WP_012215873.1	26	26	26	WP_012215873.1 tryptophan--tRNA ligase [Nitrosopumilus maritimus]	1	26	26	26	25	26	25	25	26	25	25	26	25	63.8	63.8	63.8	42.478	370	370	0	157.91	63	63.8	63.2	7898599999.999999	2606800000	2770100000	2521700000	237030000	225850000	211690000	55	47	48	150	AKDKIDEFLFENK;FFLYTGR;FFSKPNLTLEETK;GIFFSHR;GPSGHTHIGHLVPWVFAK;IFFEPDDNKLK;ILDDYEK;ILDDYEKGNK;ISPELLAR;ITGEDHFMLR;ITGEDHFMLRR;KLGGNPDIDVSYQYLR;LGGNPDIDVSYQYLR;LLSGELK;MNEFLAVHQENR;MNEFLAVHQENREK;MSASDENGTVYTTDAPNVVK;MSASDENGTVYTTDAPNVVKK;NFAYENALDFIALGFKPEK;NIQTLYPIAAQVAK;SADDFVVTPWHVEGDIDYDK;SADDFVVTPWHVEGDIDYDKLIK;SIYEDYK;SIYEDYKSGK;YAFSGGQPDLEQHR;YAFSGGQPDLEQHRK				1097	527;3720;3725;4741;5161;6293;6937;6938;7632;7720;7721;8520;9418;9900;11171;11172;11281;11282;11578;11813;13464;13465;14071;14072;17642;17643	True;True;True;True;True;True;True;True;True;True;True;True;True;True;True;True;True;True;True;True;True;True;True;True;True;True	561;3856;3861;4911;5354;6533;7188;7189;7909;7998;7999;8813;9730;10224;11568;11569;11694;11695;11696;12012;12289;14310;14311;14950;14951;18689;18690	2279;2280;2281;2282;2283;14312;14313;14314;14315;14326;14327;14328;18314;18315;18316;20009;20010;20011;20012;20013;24574;24575;24576;24577;24578;24579;27054;27055;27056;27057;27058;27059;27060;27061;27062;29695;29696;29697;30013;30014;30015;30016;30017;30018;30019;30020;30021;30022;32991;32992;32993;32994;32995;32996;32997;36349;36350;36351;38254;38255;38256;38257;43135;43136;43137;43138;43139;43140;43548;43549;43550;43551;43552;43553;43554;44654;44655;44656;44657;44658;44659;45637;45638;45639;52697;52698;52699;52700;52701;54997;54998;54999;55000;55001;55002;55003;69290;69291;69292;69293;69294;69295;69296;69297;69298;69299	3802;3803;3804;3805;3806;3807;3808;3809;3810;22988;22989;22990;22991;22992;22993;22994;23010;23011;23012;23013;29357;29358;29359;32057;32058;32059;32060;32061;39345;39346;39347;39348;39349;39350;39351;39352;43169;43170;43171;43172;43173;43174;43175;43176;43177;43178;43179;43180;43181;43182;43183;43184;43185;43186;47359;47360;47361;47362;47363;47869;47870;47871;47872;47873;47874;47875;47876;47877;47878;47879;47880;47881;47882;47883;52460;52461;52462;52463;52464;52465;52466;52467;52468;57557;57558;57559;57560;60642;60643;60644;60645;68239;68240;68241;68242;68243;68244;68245;68246;68247;68248;68249;68250;68889;68890;68891;68892;68893;68894;68895;70668;70669;70670;70671;70672;70673;70674;70675;70676;70677;70678;70679;70680;70681;70682;72142;72143;72144;72145;72146;72147;72148;72149;72150;72151;83212;83213;83214;83215;83216;86834;86835;86836;86837;86838;86839;86840;86841;109918;109919;109920;109921;109922;109923;109924;109925;109926;109927;109928;109929;109930;109931;109932;109933	3805;22991;23011;29359;32060;39347;43170;43178;47363;47872;47882;52465;57560;60643;68239;68250;68891;68894;70669;72144;83213;83216;86835;86838;109920;109929	321		261		-1
WP_012215346.1	WP_012215346.1	35	35	35	WP_012215346.1 methionine--tRNA ligase [Nitrosopumilus maritimus]	1	35	35	35	30	29	30	30	29	30	30	29	30	67.2	67.2	67.2	63.519	551	551	0	239.03	60.4	60.6	67	7889899999.999999	2560600000	2469600000	2859700000	295470000	301000000	317880000	49	51	55	155	AEDQYSDLCESCGR;AEDQYSDLCESCGRVPEEITNPK;AFDGNIPDPEDFDEKDSEAEQK;AIITSALPYANGEIHLGHVASTYLPADVTTR;CSLCGQPPTK;CSLCGQPPTKEK;DITWGVPVPLDDAK;DITWGVPVPLDDAKDK;EFLEYYPADYLR;EKTTHYFFK;FLPDRYVK;INDQNWNDMSVLGVSSGHTLGDASPLFAR;INSELIGNLGNFINR;KGPGTASCVYLSVNAVR;KYVQNWIK;LGIESEYK;LGIESEYKLPDYIPTR;LKNFGEPLSK;LNDAGHIYEQEIIQFYCNNDKK;NFGEPLSK;QNGVEAYYVCASDDFGTPILIQSEK;QNGVEAYYVCASDDFGTPILIQSEKEGK;SAQNIWTQLALDGK;SGLIDWDITR;SLAIATFPFIPK;SLASEVGSLMEQNHLDR;TPAEYVAHWNK;TPAEYVAHWNKR;TSSDENIQFVQDVFK;TSSDENIQFVQDVFKK;TTHYFFK;WLDENDHLQK;WLDENDHLQKDVK;WLDENDHLQKDVKK;YVQNWIK				769	185;186;256;471;1257;1258;1688;1689;2461;2844;3966;7202;7275;8265;8961;9430;9431;9739;9963;11596;12929;12930;13505;13851;14161;14165;15694;15695;15850;15851;15895;17546;17547;17548;18222	True;True;True;True;True;True;True;True;True;True;True;True;True;True;True;True;True;True;True;True;True;True;True;True;True;True;True;True;True;True;True;True;True;True;True	198;199;274;503;1332;1333;1770;1771;2569;2961;4112;7465;7545;8554;9262;9742;9743;10059;10289;12030;13650;13651;14352;14718;15041;15045;16647;16648;16814;16815;16862;18593;18594;18595;19283	870;871;872;873;874;875;1146;1147;1148;2044;2045;2046;2047;2048;2049;5407;5408;5409;5410;5411;5412;5413;6987;6988;6989;6990;6991;6992;6993;9784;9785;9786;11154;11155;11156;15247;28070;28071;28072;28382;28383;28384;31972;31973;31974;31975;31976;34639;36391;36392;36393;36394;36395;36396;36397;36398;36399;37634;37635;37636;37637;38494;38495;38496;38497;38498;44725;50406;50407;52855;52856;52857;54117;54118;54119;55335;55336;55337;55351;55352;55353;55354;55355;55356;61503;61504;61505;61506;61507;61508;62132;62133;62134;62135;62136;62137;62138;62139;62140;62288;62289;62290;68929;68930;68931;68932;68933;71403;71404;71405	1437;1438;1439;1440;1441;1442;1443;1879;1880;1881;1882;1883;3401;3402;3403;3404;3405;3406;3407;3408;3409;3410;3411;3412;3413;3414;9015;9016;9017;9018;9019;9020;9021;9022;9023;9024;9025;11492;11493;11494;11495;11496;11497;11498;11499;11500;15764;15765;15766;17985;17986;17987;24435;44764;44765;44766;45248;45249;45250;45251;45252;45253;45254;45255;45256;50905;50906;50907;50908;50909;50910;50911;54922;57604;57605;57606;57607;57608;57609;57610;57611;57612;57613;57614;57615;59579;59580;59581;59582;61009;61010;61011;61012;61013;70773;79482;79483;83455;83456;83457;83458;83459;83460;85412;85413;85414;85415;85416;87337;87338;87339;87340;87341;87342;87343;87344;87345;87364;87365;87366;87367;87368;87369;87370;87371;87372;87373;87374;87375;87376;97274;97275;97276;97277;97278;97279;98254;98255;98256;98257;98258;98259;98260;98261;98262;98487;98488;98489;109323;109324;109325;109326;109327;113297;113298;113299	1439;1440;1882;3405;9021;9025;11495;11498;15765;17986;24435;44764;45252;50908;54922;57604;57609;59581;61010;70773;79482;79483;83456;85416;87345;87368;97276;97279;98254;98258;98487;109323;109324;109325;113297					-1
WP_012215771.1	WP_012215771.1	29	29	29	WP_012215771.1 radical SAM protein [Nitrosopumilus maritimus]	1	29	29	29	27	24	27	27	24	27	27	24	27	52.8	52.8	52.8	65.036	574	574	0	161.41	51.9	49.8	49.8	7736099999.999999	2462200000	2689000000	2584900000	256570000	249630000	244200000	43	45	50	138	AGPDNMIGVQAGFETGSLR;DGFSRQDVVVAHPDHIEK;EALEELFTAIMSTGVEHTNPTHGTLAGAIADEK;EHEHVIETVK;EIEVNIK;EIEVNIKK;FCDVTLR;FFNYLINGDFENMDPFR;FFNYLINGDFENMDPFRK;FVNFWDRPDLEEIPDIVEPSMHGMIEVMR;GLSLATFFGCAPAIDPNRDPK;GMEPNREALEELFTAIMSTGVEHTNPTHGTLAGAIADEK;GREHEHVIETVK;IVLTADR;KLAPYSPDEWHWVVK;KLEAGLLR;KQTSYDEYYNTELHHR;LAPYSPDEWHWVVK;LEAGLLR;LIPNLSK;LISELER;QDVVVAHPDHIEK;QTSYDEYYNTELHHR;SAWVHSDDIFVYGMDPR;SDFFNIGNEMTPAQLGVLYK;SLGGVPLGAMER;TLMSPYR;VNIKEFER;YFFNAIAR				1024	365;1528;2297;2613;2661;2662;3571;3722;3723;4299;5003;5045;5226;7895;8479;8500;8720;9055;9213;9646;9657;12581;13048;13527;13564;14214;15559;16979;17782	True;True;True;True;True;True;True;True;True;True;True;True;True;True;True;True;True;True;True;True;True;True;True;True;True;True;True;True;True	391;1607;2400;2727;2775;2776;3703;3858;3859;4458;5181;5224;5420;8176;8770;8792;9017;9357;9519;9964;9975;13125;13126;13824;13825;14375;14412;15096;16508;18002;18834	1629;1630;1631;6398;6399;9201;10321;10322;10492;10493;10494;10495;13787;13788;13789;14317;14318;14319;14320;14321;14322;16534;16535;16536;16537;16538;16539;19337;19338;19339;19515;19516;19517;19518;19519;19520;20267;20268;20269;20270;20271;30648;30649;30650;30651;30652;32818;32819;32820;32908;32909;32910;33736;33737;33738;33739;33740;33741;33742;33743;34989;34990;34991;35568;35569;37276;37277;37278;37306;37307;37308;37309;48750;48751;48752;48753;48754;48755;48756;48757;48758;48759;48760;48761;48762;48763;50985;50986;50987;50988;50989;50990;50991;52934;53040;53041;53042;53043;53044;53045;55533;55534;55535;60951;60952;60953;60954;60955;60956;66647;66648;66649;69789;69790;69791;69792	2700;2701;2702;2703;2704;10577;10578;14890;16710;16711;16989;16990;16991;16992;16993;22189;22190;22191;22192;22193;22996;22997;22998;22999;23000;23001;23002;23003;23004;23005;23006;26449;26450;26451;26452;26453;26454;26455;26456;26457;26458;26459;26460;26461;26462;30952;30953;30954;30955;31239;31240;31241;31242;31243;31244;31245;31246;31247;31248;31249;31250;31251;31252;31253;31254;31255;31256;31257;31258;32446;32447;32448;32449;32450;32451;48893;48894;48895;48896;48897;48898;48899;48900;52201;52202;52203;52327;52328;52329;52330;52331;53574;53575;53576;53577;53578;53579;53580;53581;53582;55479;55480;55481;56324;56325;59032;59033;59034;59074;59075;59076;59077;59078;77086;77087;77088;77089;77090;77091;77092;77093;77094;77095;77096;77097;77098;77099;77100;77101;77102;77103;80440;80441;80442;80443;80444;80445;80446;80447;83575;83718;83719;83720;83721;83722;83723;83724;87664;87665;87666;87667;96386;96387;96388;96389;96390;96391;96392;96393;96394;105536;105537;105538;105539;105540;110676;110677;110678;110679	2701;10577;14890;16710;16989;16992;22193;22996;23000;26449;30955;31242;32451;48895;52201;52331;53582;55481;56325;59033;59078;77098;80445;83575;83719;87667;96391;105540;110679					-1
WP_012214533.1	WP_012214533.1	23	23	23	WP_012214533.1 SDR family NAD(P)-dependent oxidoreductase [Nitrosopumilus maritimus]	1	23	23	23	20	21	22	20	21	22	20	21	22	58.1	58.1	58.1	37.113	329	329	0	159.26	54.7	57.1	55.6	7724399999.999999	2433900000	2641000000	2649400000	343030000	356950000	344860000	29	32	34	95	AASPANTYGATK;ALKNGNGGELFVPR;AVEGVDYVFHAAALK;EDYIIFQQSIDK;FFIGDIR;FIEQISNK;GVITLTDPK;IFSRDEWK;IIISANFFK;MFEELDDSR;MFEELDDSRLR;MIREEGYF;NAIIELSGK;NAIIELSGKK;NGNGGELFVPR;QVPIAEYNPFEAIK;SYTLEELKNAIIELSGK;SYTLEELKNAIIELSGKK;TILITGGTGSLGTALTK;TILITGGTGSLGTALTKR;TNVYGTQNLVDVCLDNNVK;TNVYGTQNLVDVCLDNNVKK;YGNVLGSR				149	63;648;1005;2395;3716;3848;5412;6341;6656;10840;10841;10969;11419;11420;11678;13108;14854;14855;15344;15345;15687;15688;17847	True;True;True;True;True;True;True;True;True;True;True;True;True;True;True;True;True;True;True;True;True;True;True	66;687;1076;2503;3852;3988;5615;6581;6905;11204;11205;11342;11842;11843;12135;12136;13914;13915;15777;15778;16284;16285;16640;16641;18901	292;293;294;2739;4344;4345;4346;4347;4348;9570;9571;9572;14294;14295;14296;14297;14298;14299;14802;14803;14804;21022;21023;21024;21025;24757;24758;24759;24760;24761;24762;25970;25971;25972;41817;41818;41819;41820;41821;41822;42332;42333;42334;44072;44073;44074;44075;44076;44077;45093;45094;45095;45096;45097;45098;51278;51279;51280;51281;51282;51283;58100;58101;58102;58103;58104;60064;60065;60066;60067;60068;60069;60070;60071;60072;61474;61475;61476;61477;61478;61479;61480;61481;61482;70034	474;475;476;477;478;479;480;4503;7307;7308;7309;7310;7311;15478;15479;15480;22966;22967;22968;22969;22970;22971;23771;23772;23773;23774;33669;33670;33671;33672;39597;39598;39599;39600;39601;39602;39603;41497;41498;41499;41500;41501;41502;41503;66136;66137;66138;66139;66140;66141;66142;66985;66986;66987;69721;69722;69723;69724;69725;69726;71299;71300;71301;71302;71303;71304;71305;71306;71307;80864;80865;80866;80867;80868;80869;80870;80871;80872;80873;80874;80875;80876;80877;80878;80879;80880;80881;91783;91784;91785;91786;91787;94981;94982;94983;94984;94985;94986;94987;94988;94989;94990;94991;94992;94993;94994;94995;94996;94997;94998;94999;95000;97221;97222;97223;97224;97225;97226;97227;97228;97229;97230;97231;97232;97233;97234;97235;97236;111097	478;4503;7307;15478;22968;23774;33669;39603;41499;66136;66142;66987;69721;69724;71300;80873;91784;91787;94986;94999;97221;97236;111097	37;38		215;217		-1
WP_012215453.1	WP_012215453.1	21	21	21	WP_012215453.1 2-isopropylmalate synthase [Nitrosopumilus maritimus]	1	21	21	21	20	17	20	20	17	20	20	17	20	64.2	64.2	64.2	54.288	505	505	0	167.27	64.2	57.8	64.2	7672099999.999999	2664200000	2213000000	2795000000	390690000	353070000	390200000	40	42	45	127	AGADRVNIPDTVGYSTPEYMAQITK;AGNASLEELSMALK;AIEAVEYGK;AIVGANAFGHESGIHTHGVLNNPLTYEPISPELVGR;AVIDAINR;CLPYEQK;HAGVHGMNAMLEEYGVKPTEDQAK;IFDTTLRDGEQTLGVSLSPDQK;IKDYGLASISGGSGALCEVTVK;IKDYGLASISGGSGALCEVTVKVEDPLGNK;IVQLTGFSVSTGIGTMPYAFVK;KLDELGVDAIEAGFPVISEGELQAVK;LNVDGQDHIGTDYGVGPVDAALNAIQK;MITAAGLSSEICGLTR;QITDVELLSMASEVLGKK;SELIYDVSR;SHGLQVEFSAEDASR;TVGIIVQPNK;VEDPLGNK;VNIPDTVGYSTPEYMAQITK;YETNIKSELIYDVSR				840	307;363;434;516;1034;1219;5557;6284;6813;6814;7926;8492;10026;10981;12775;13666;13908;15974;16299;16980;17765	True;True;True;True;True;True;True;True;True;True;True;True;True;True;True;True;True;True;True;True;True	327;389;464;550;1106;1294;5766;6524;7064;7065;8209;8784;10355;11354;13413;14524;14777;16945;17288;18003;18817	1362;1363;1620;1621;1622;1917;1918;1919;2221;2222;2223;2224;2225;2226;2227;2228;4471;4472;4473;4474;4475;4476;5299;5300;5301;21628;21629;21630;21631;21632;21633;24541;24542;24543;24544;24545;24546;26564;26565;26566;26567;30753;30754;30755;32875;32876;32877;38729;38730;42373;42374;42375;49668;49669;49670;49671;49672;49673;53413;54331;54332;54333;54334;54335;54336;62637;62638;62639;63990;63991;63992;66650;66651;66652;69723;69724;69725;69726;69727;69728	2285;2286;2287;2288;2683;2684;2685;2686;2687;2688;2689;2690;2691;2692;2693;3215;3216;3217;3218;3699;3700;3701;3702;3703;3704;3705;3706;7513;7514;7515;7516;7517;7518;8879;8880;8881;34633;34634;34635;34636;34637;34638;34639;34640;34641;34642;34643;34644;34645;34646;34647;34648;39298;39299;39300;39301;39302;39303;39304;39305;39306;39307;42448;42449;42450;42451;42452;42453;42454;42455;42456;49068;49069;49070;49071;49072;49073;49074;49075;49076;52266;52267;52268;52269;52270;52271;52272;52273;61350;61351;61352;61353;67048;67049;67050;78422;78423;78424;78425;78426;78427;84281;85782;85783;85784;85785;85786;85787;85788;85789;85790;99022;99023;99024;101244;101245;101246;101247;105541;105542;105543;110578;110579;110580;110581;110582;110583;110584	2288;2685;3215;3705;7518;8880;34648;39303;42455;42456;49075;52270;61352;67049;78426;84281;85785;99024;101244;105541;110579					-1
WP_012215465.1	WP_012215465.1	9	9	9	WP_012215465.1 hypothetical protein [Nitrosopumilus maritimus]	1	9	9	9	7	8	8	7	8	8	7	8	8	98.8	98.8	98.8	9.3403	83	83	0	113.91	96.4	98.8	96.4	7669099999.999999	2276700000	2731500000	2660900000	675260000	679010000	718630000	13	9	14	36	EDCNLNDEDAMK;IANLMIHDGISPDEQEPAK;IANLMIHDGISPDEQEPAKLEK;LKSSDSGDLLDKGSDFGAGFS;LVYETLLFR;MDEAQQNSEIEK;NQVKEDCNLNDEDAMK;SSDSGDLLDKGSDFGAGFS;YKNQVKEDCNLNDEDAMK				851	2363;5931;5932;9758;10585;10705;12209;14540;17924	True;True;True;True;True;True;True;True;True	2471;6159;6160;10078;10932;11058;11059;12702;15444;18979	9463;9464;9465;23160;23161;23162;23163;23164;23165;23166;23167;23168;37704;40882;40883;40884;41319;41320;41321;41322;41323;41324;47172;47173;47174;56810;56811;56812;70315;70316;70317;70318	15325;15326;15327;15328;37171;37172;37173;37174;37175;37176;37177;37178;37179;37180;37181;59692;64726;64727;64728;65393;65394;65395;65396;65397;65398;65399;74602;74603;74604;89593;89594;89595;111565;111566;111567;111568;111569;111570	15327;37171;37177;59692;64726;65399;74603;89595;111565		162		1	-1
WP_012214930.1	WP_012214930.1	19	19	19	WP_012214930.1 chorismate synthase [Nitrosopumilus maritimus]	1	19	19	19	19	18	19	19	18	19	19	18	19	57.8	57.8	57.8	39.534	365	365	0	230.83	57.8	57.8	57.8	7656899999.999999	2666200000	2662600000	2328100000	305350000	324180000	294460000	41	35	38	114	AMFSIPSVK;ASILDAR;EGDVVEIISGVFR;GHTTGAPITMVIWNSDQK;GSEMYGSENNDLYTIK;GSEMYGSENNDLYTIKR;GVEFGSGFK;KEGDVVEIISGVFR;KPGQNLISTQR;LRPGHSDYPAMMK;LTATHVMGGAIAR;LVLTSFGESHGK;MISSIYK;MISSIYKNEVR;QSTVDIK;SIGAVLDGCPAGLEIDEKDIQK;TNNSGGILGGISNGMPITMR;VAFKPASSISQK;VTLGIETNSYTSQIGK				464	707;892;2516;4710;5248;5249;5384;8149;8667;10186;10346;10517;10977;10978;13020;13971;15669;16109;17271	True;True;True;True;True;True;True;True;True;True;True;True;True;True;True;True;True;True;True	753;959;2624;4879;5443;5444;5586;8435;8962;10521;10522;10684;10862;11350;11351;13785;14845;16621;16622;17091;18307	3065;3066;3067;3813;3814;3815;9949;9950;9951;18174;18175;18176;18177;18178;18179;20378;20379;20380;20381;20382;20383;20384;20385;20910;20911;20912;31549;31550;31551;33517;33518;33519;33520;33521;33522;39331;39332;39333;39334;39335;39336;39337;39919;39920;39921;39922;39923;39924;40605;40606;40607;40608;40609;40610;42359;42360;42361;42362;42363;42364;42365;50864;50865;50866;54602;54603;54604;54605;54606;61408;61409;61410;61411;61412;61413;63200;63201;63202;63203;63204;63205;67839;67840;67841	5099;5100;5101;5102;5103;5104;6344;6345;6346;16041;16042;16043;16044;16045;16046;16047;16048;16049;16050;16051;16052;29149;29150;29151;29152;29153;29154;29155;32653;32654;32655;32656;32657;32658;32659;32660;33500;33501;33502;33503;33504;33505;50284;50285;50286;53221;53222;53223;53224;53225;53226;53227;53228;62298;62299;62300;62301;62302;62303;62304;62305;63219;63220;63221;63222;63223;63224;63225;63226;63227;63228;63229;63230;64293;64294;64295;64296;64297;64298;67024;67025;67026;67027;67028;67029;67030;67031;67032;67033;67034;80267;80268;80269;80270;86228;86229;86230;86231;86232;86233;86234;86235;86236;86237;86238;97122;97123;97124;97125;97126;97127;99997;99998;99999;100000;100001;100002;100003;107562;107563;107564;107565;107566;107567	5102;6345;16046;29154;32653;32656;33503;50285;53226;62305;63226;64296;67024;67029;80268;86232;97126;100001;107567	162	95;96	292	113;114	-1
WP_012214518.1	WP_012214518.1	29	29	29	WP_012214518.1 N-acetylneuraminate synthase family protein [Nitrosopumilus maritimus]	1	29	29	29	23	28	27	23	28	27	23	28	27	82.9	82.9	82.9	39.372	351	351	0	197.98	77.2	82.9	74.4	7634899999.999999	2369100000	2709000000	2556800000	363330000	348160000	346230000	54	55	53	162	ALGTGIK;ALGTGIKEILPVEDELRK;DVQKGDGIIDVE;EIDFAINLIR;EILPVEDELRK;ENINEIFEHLSMPYEMIPELKK;EVDKFTEIHK;FQTYKPETIYVSDAGNSDYLEK;GMDPLYLDTISGK;GMDPLYLDTISGKK;HFTLDKNLPGPDHPFALNPDELELMITSIR;IPVGLSDHSLDPIIGPITAISLGAK;KDVQKGDGIIDVE;KGDLLIEGQNFEILRPGNR;KNGNDNIALMQCTSK;LLEFLAK;NGNDNIALMQCTSK;NIQFMSTPFSVQDAKEVDKFTEIHK;RSIQAIQDIK;SFSALDR;SIQAIQDIK;SIQAIQDIKK;TQKPIIVSTGASTFK;VASFEINHIR;VFVIAEAGSNWK;YGIKENINEIFEHLSMPYEMIPELK;YGIKENINEIFEHLSMPYEMIPELKK;YKIPVGLSDHSLDPIIGPITAISLGAK;YPCPIDSLNLK				136	631;632;2167;2636;2710;3106;3350;4113;5040;5041;5629;7391;8135;8228;8628;9804;11677;11812;13404;13774;14025;14026;15755;16161;16420;17823;17824;17918;18066	True;True;True;True;True;True;True;True;True;True;True;True;True;True;True;True;True;True;True;True;True;True;True;True;True;True;True;True;True	669;670;2264;2750;2825;3227;3475;4266;5219;5220;5843;7662;8421;8517;8923;10124;12133;12134;12288;14249;14641;14903;14904;16711;17150;17412;18876;18877;18973;19126	2674;2675;2676;2677;2678;8738;8739;8740;10406;10407;10408;10660;10661;10662;10663;10664;10665;12093;12094;12095;12096;12960;12961;12962;12963;12964;12965;15791;15792;15793;15794;15795;15796;19488;19489;19490;19491;19492;19493;19494;19495;19496;21930;21931;28793;31502;31503;31504;31813;31814;31815;31816;31817;31818;33377;33378;33379;33380;33381;33382;37875;37876;37877;37878;37879;37880;45089;45090;45091;45092;45635;45636;52501;52502;53835;53836;53837;54805;54806;54807;54808;54809;54810;61737;61738;61739;61740;61741;61742;63445;63446;63447;63448;63449;63450;64427;64428;64429;69943;69944;69945;69946;70290;70291;70292;70293;70294;70295;70836;70837;70838	4414;4415;4416;4417;4418;14201;14202;14203;14204;14205;14206;16841;16842;16843;16844;16845;16846;16847;16848;16849;17248;17249;17250;17251;17252;17253;19404;19405;19406;19407;19408;20823;20824;20825;20826;20827;20828;25281;25282;25283;25284;25285;25286;31192;31193;31194;31195;31196;31197;31198;31199;31200;31201;31202;31203;31204;31205;31206;31207;31208;31209;31210;35117;35118;45949;50229;50230;50231;50645;50646;50647;50648;50649;50650;50651;50652;50653;50654;50655;53015;53016;53017;53018;53019;53020;53021;53022;53023;59956;59957;59958;59959;59960;59961;59962;59963;59964;71295;71296;71297;71298;72140;72141;82883;82884;84962;84963;84964;84965;84966;84967;86522;86523;86524;86525;86526;86527;97611;97612;97613;97614;97615;97616;97617;97618;97619;97620;97621;100384;100385;100386;100387;100388;100389;101920;101921;101922;110962;110963;110964;110965;111523;111524;111525;111526;111527;111528;111529;111530;111531;111532;111533;111534;111535;111536;111537;111538;112382;112383;112384;112385;112386;112387;112388;112389;112390;112391;112392	4414;4417;14201;16843;17249;19408;20826;25283;31196;31210;35117;45949;50230;50655;53020;59960;71297;72140;82883;84963;86522;86527;97614;100385;101921;110962;110965;111527;112384	32		175		-1
WP_012215118.1	WP_012215118.1	24	24	24	WP_012215118.1 hypothetical protein [Nitrosopumilus maritimus]	1	24	24	24	24	19	22	24	19	22	24	19	22	62	62	62	51.335	437	437	0	168.54	62	50.8	57.2	7483599999.999999	2490200000	2520600000	2472700000	336220000	334700000	336790000	41	40	40	121	EEIRDENYGLGNTVFLEPIAVK;FDPERWDYYR;GGLLENYHLR;HMFVMQAHSK;IEKEQAEFVAK;IKFTHDDIK;IRQQEITIQADCAYK;ISGYALGDFAK;KNFFDTVLSFMR;LIPTIECMSTR;LNDENGEIVGYAK;MGYWGLK;MNAHALAWRPSLIVR;MQIFANTQVMR;NAEEQIKQCFQNSELTR;NNILDLLIENR;QCFQNSELTR;QQEITIQADCAYK;SAVAYFEELLNKETDMVKPVLK;SVDKPHEESVLK;SVKDPDTIITTLR;TANIDLEIIK;TTYPWMGELKK;YLTSFALR				602	2411;3628;4659;5732;6201;6847;7501;7580;8626;9647;9965;10904;11163;11238;11404;12082;12548;12965;13518;14707;14751;14916;15942;18002	True;True;True;True;True;True;True;True;True;True;True;True;True;True;True;True;True;True;True;True;True;True;True;True	2519;3761;4828;5950;6440;7098;7775;7856;8921;9965;10291;10292;11273;11559;11643;11644;11826;12570;13087;13707;14366;15624;15671;15840;16911;19058	9612;9613;9614;9615;9616;13987;17992;17993;17994;17995;17996;17997;22351;22352;22353;22354;22355;22356;24251;24252;24253;24254;24255;24256;26715;26716;26717;26718;26719;26720;29198;29199;29200;29201;29202;29203;29498;29499;29500;29501;29502;29503;33370;33371;33372;37279;37280;38501;38502;38503;38504;42072;42073;42074;43105;43106;43107;43108;43109;43110;43364;43365;43366;43367;43368;44008;44009;44010;44011;44012;46717;46718;46719;48651;48652;48653;50597;50598;50599;52905;52906;52907;57442;57443;57444;57445;57740;57741;57742;57743;57744;57745;58316;58317;62453;70601;70602;70603	15532;15533;15534;15535;15536;22515;22516;28862;28863;28864;28865;28866;28867;28868;28869;28870;35757;35758;35759;35760;35761;35762;38808;38809;38810;38811;38812;38813;38814;38815;38816;38817;42683;42684;42685;42686;42687;42688;42689;46571;46572;46573;46574;46575;46576;47062;47063;47064;47065;47066;47067;47068;47069;47070;47071;53008;53009;53010;59035;59036;59037;61017;61018;61019;61020;66597;66598;66599;68201;68202;68203;68204;68205;68206;68599;68600;68601;68602;68603;68604;68605;68606;68607;68608;68609;69613;69614;69615;69616;69617;69618;69619;69620;73864;73865;73866;73867;73868;73869;73870;73871;73872;76961;76962;76963;76964;79808;79809;79810;83525;83526;83527;83528;83529;83530;83531;83532;83533;90621;90622;90623;90624;91209;91210;91211;91212;91213;91214;92119;92120;98715;112002;112003;112004	15535;22516;28866;35758;38809;42687;46573;47065;53010;59035;61020;66597;68204;68601;69618;73866;76963;79810;83532;90624;91214;92120;98715;112004	195		333		-1
WP_012215079.1	WP_012215079.1	19	19	19	WP_012215079.1 homoserine dehydrogenase [Nitrosopumilus maritimus]	1	19	19	19	16	16	17	16	16	17	16	16	17	59.5	59.5	59.5	36.151	336	336	0	142.45	56	56	56.2	7462999999.999999	2372200000	2475800000	2614900000	604370000	608070000	606950000	26	28	30	84	DAEPGMTHIITAMK;DAEPGMTHIITAMKK;DLLDIRQEIAR;EIPNDDPLCVNGTLNAIAFTSEHSGTQTIIGR;ELIVAPK;FSGTVGGGTPILDYAK;GAGGMETASSILR;GMHVISVNK;GSAMDSSGLELNK;GSAMDSSGLELNKLIEVK;IILCGFGVVGQSLVK;LIASCNKELIVAPK;NTMSGIDMLK;NVEADVLIETTASNYK;NVEADVLIETTASNYKDAEPGMTHIITAMK;NVEADVLIETTASNYKDAEPGMTHIITAMKK;VTMPDINCTGIR;VTTEDIKKAEK;VVGVFDSK				573	1312;1313;1826;2737;2935;4151;4388;5052;5235;5236;6669;9561;12340;12371;12372;12373;17281;17307;17352	True;True;True;True;True;True;True;True;True;True;True;True;True;True;True;True;True;True;True	1387;1388;1911;2853;3052;4304;4551;4552;5233;5429;5430;5431;6918;9874;12841;12872;12873;12874;18318;18344;18390	5578;5579;5580;5581;5582;7531;10748;10749;10750;11464;11465;11466;11467;11468;15923;15924;15925;16869;16870;16871;16872;19547;19548;19549;19550;19551;20308;20309;20310;20311;20312;26016;26017;26018;36928;36929;47705;47706;47707;47708;47709;47825;47826;47827;47828;47829;47830;47831;47832;47833;47834;67874;67875;67876;67877;67985;67986;67987;68167;68168;68169;68170;68171;68172	9260;9261;9262;9263;9264;12311;17364;17365;17366;17367;17368;17369;18417;18418;18419;18420;18421;25492;25493;25494;25495;25496;25497;25498;25499;26962;26963;26964;26965;26966;26967;26968;26969;26970;26971;26972;31298;31299;31300;31301;31302;31303;32515;32516;32517;32518;32519;41579;41580;41581;41582;58473;58474;75418;75419;75420;75421;75422;75423;75424;75425;75426;75427;75428;75611;75612;75613;75614;75615;75616;75617;75618;75619;75620;75621;107640;107641;107642;107643;107644;107645;107816;107817;107818;108109;108110;108111;108112;108113;108114	9261;9264;12311;17369;18418;25499;26968;31299;32515;32519;41579;58474;75425;75613;75618;75621;107645;107816;108109	192	117;118	271	47;316	-1
WP_012214612.1	WP_012214612.1	30	30	30	WP_012214612.1 translation initiation factor IF-2 [Nitrosopumilus maritimus]	1	30	30	30	25	26	27	25	26	27	25	26	27	57.2	57.2	57.2	65.783	593	593	0	201.22	47	51.4	54	7456299999.999999	2421600000	2547400000	2487300000	288380000	284710000	281760000	45	47	45	137	ADIGPVNR;ALDEMRDPR;CDQISGWR;CDTIGSLEAIVEMLRR;DKFKPTPQVDAAAGLK;EAGGITQHIGASFLPTETIK;EQDASIQADLDQK;ETCGPLYK;FKPTPQVDAAAGLK;GFQPQTNESLK;GIVLEVK;IASPELEGVLPGSTLYVAR;IDVGTLK;IGNIHQLQHDK;KLEQSENKVPGILVIDTPGHEVFTNLR;KSETSFISQAIK;KSETSFISQAIKEQDASIQADLDQK;KVPFVVALNK;LSTEEQEVLNEIVEIQR;NDDEVTKYTNLIESEMK;NNNPAVFGIR;QIFEEEVFYTFPPSHEAK;QPIVAVLGHVDSGK;SEIAIVPISAR;SETSFISQAIK;SETSFISQAIKEQDASIQADLDQK;SMFVDTETNGIILK;TGDEVACSVQDVTIGR;VKDFKSEIAIVPISAR;VLPDAKEESEISHIK				214	118;589;1149;1151;1721;2268;3164;3290;3910;4590;4841;5952;6121;6459;8507;8751;8752;8874;10312;11471;12096;12713;12952;13648;13709;13710;14343;15201;16710;16857	True;True;True;True;True;True;True;True;True;True;True;True;True;True;True;True;True;True;True;True;True;True;True;True;True;True;True;True;True;True	127;626;1222;1224;1803;2371;3286;3413;4053;4758;5015;6182;6355;6705;8800;9050;9051;9175;10650;11902;12585;12586;13321;13686;14506;14574;14575;15235;16136;17713;17868	558;2529;2530;2531;2532;2533;4942;4943;4944;4950;4951;4952;7133;7134;7135;7136;7137;7138;9070;12301;12302;12303;12744;12745;12746;15025;15026;15027;15028;15029;17729;17730;18718;18719;18720;23255;23256;23257;23258;23259;23260;23920;23921;23922;23923;23924;23925;25221;25222;25223;32939;32940;32941;32942;32943;32944;33856;33857;33858;33859;33860;34326;34327;34328;39786;39787;39788;39789;39790;39791;39792;44274;44275;44276;44277;44278;44279;46760;46761;46762;46763;46764;46765;49377;49378;50513;50514;50515;50516;50517;50518;53361;53362;53363;53364;53565;53566;53567;53568;56067;59488;59489;59490;65608;65609;65610;66177;66178;66179	891;4220;4221;4222;4223;4224;8250;8251;8252;8262;8263;8264;11725;11726;11727;11728;11729;11730;14682;19724;19725;19726;20464;20465;20466;20467;20468;20469;24101;24102;24103;24104;24105;28404;28405;29997;29998;29999;37298;37299;37300;37301;37302;37303;37304;37305;37306;37307;37308;37309;37310;37311;37312;38300;38301;38302;38303;38304;38305;40361;40362;40363;40364;52377;52378;52379;52380;52381;52382;52383;52384;52385;52386;52387;52388;52389;52390;52391;52392;52393;52394;53755;53756;53757;53758;53759;54442;54443;54444;54445;54446;54447;54448;63011;63012;63013;63014;63015;63016;63017;63018;63019;63020;63021;63022;63023;70051;70052;70053;70054;70055;70056;73937;73938;73939;73940;73941;73942;78016;78017;79653;79654;79655;79656;79657;79658;79659;79660;79661;84198;84199;84200;84201;84509;84510;84511;84512;84513;88464;94064;94065;94066;103857;103858;103859;104812;104813;104814	891;4221;8250;8264;11727;14682;19724;20466;24102;28405;29998;37310;38303;40361;52385;53756;53759;54444;63015;70051;73937;78016;79655;84201;84509;84511;88464;94065;103858;104814	70;71;72;73		354;479;480;481		-1
WP_012215158.1	WP_012215158.1	11	11	11	WP_012215158.1 hypothetical protein [Nitrosopumilus maritimus]	1	11	11	11	10	11	10	10	11	10	10	11	10	54.5	54.5	54.5	18.008	154	154	0	79.386	54.5	54.5	54.5	7455599999.999999	2321500000	2636600000	2497500000	491380000	546340000	502470000	28	26	27	81	DIANLAK;DSQEIYSSKDIANLAK;ELPEITSFLQGK;GICYFHNNIDR;GICYFHNNIDRK;IFLKDSQEIYSSK;IFLKDSQEIYSSKDIANLAK;ITSEEMEGFNYK;ITSEEMEGFNYKEENLLNWEIK;LLPIPGK;NGTAYDYESVK				630	1610;2043;2960;4724;4725;6315;6316;7781;7782;9876;11686	True;True;True;True;True;True;True;True;True;True;True	1690;2137;3078;4893;4894;6555;6556;8060;8061;10200;12148;12149	6710;6711;6712;6713;6714;6715;8296;8297;8298;8299;8300;8301;11565;11566;11567;18233;18234;18235;18236;18237;18238;18239;18240;18241;18242;18243;18244;18245;18246;18247;24649;24650;24651;24652;24653;24654;24655;24656;24657;30235;30236;30237;30238;30239;30240;38174;38175;38176;38177;45131;45132;45133;45134;45135;45136	11057;11058;11059;11060;11061;11062;11063;11064;11065;11066;13515;13516;13517;13518;13519;13520;13521;18578;18579;18580;18581;18582;18583;18584;18585;18586;29229;29230;29231;29232;29233;29234;29235;29236;29237;29238;29239;29240;29241;29242;29243;29244;29245;29246;29247;29248;29249;29250;29251;29252;39451;39452;39453;39454;39455;39456;39457;39458;39459;39460;39461;39462;39463;39464;39465;39466;39467;39468;39469;39470;48239;48240;48241;48242;48243;48244;48245;60511;60512;60513;60514;60515;71359;71360;71361;71362;71363;71364;71365;71366;71367;71368;71369	11058;13519;18584;29232;29242;39451;39468;48239;48242;60512;71369	200		49		-1
WP_012215058.1	WP_012215058.1	8	8	8	WP_012215058.1 HPF/RaiA family ribosome-associated protein [Nitrosopumilus maritimus]	1	8	8	8	8	8	8	8	8	8	8	8	8	63.5	63.5	63.5	13.209	115	115	0	55.792	63.5	63.5	63.5	7450399999.999999	2408300000	2478800000	2563400000	504600000	494150000	515260000	20	22	21	63	DDLANQTLFSK;FGAALEK;IADELCR;NHLVYTESDWDIIK;TEVPLYITGLSK;TEVPLYITGLSKDDLANQTLFSK;THYDVTATIK;VQPVLPDVIEAK				556	1402;3738;5858;11708;15114;15115;15271;17082	True;True;True;True;True;True;True;True	1478;3875;6084;12176;16046;16047;16210;18109	5969;5970;5971;14369;14370;14371;14372;14373;14374;22900;22901;22902;22903;22904;22905;45228;45229;45230;45231;45232;45233;59156;59157;59158;59159;59160;59161;59162;59163;59164;59783;59784;59785;59786;59787;59788;67092;67093;67094	9909;9910;9911;9912;9913;9914;9915;9916;9917;9918;9919;9920;23079;23080;23081;23082;23083;23084;23085;36674;36675;36676;36677;36678;36679;36680;36681;36682;71491;71492;71493;71494;71495;71496;93514;93515;93516;93517;93518;93519;93520;93521;93522;93523;93524;93525;93526;93527;93528;93529;93530;94533;94534;94535;94536;94537;94538;94539;94540;94541;106363;106364;106365	9918;23081;36674;71491;93522;93528;94539;106363					-1
WP_012214661.1	WP_012214661.1	13	13	13	WP_012214661.1 NADH-quinone oxidoreductase subunit C [Nitrosopumilus maritimus]	1	13	13	13	12	13	13	12	13	13	12	13	13	54.5	54.5	54.5	22.323	200	200	0	110.32	54.5	54.5	54.5	7449299999.999999	2495100000	2418800000	2535400000	668320000	625420000	629840000	27	28	30	85	DVFYSVEFGER;ESSPIPGQDSTK;ESVHDVAQFIR;FGDKIEVDFVK;FGDKIEVDFVKEDR;GISDKLVEK;IEVDFVKEDR;LLLPEDWADLPPLR;LLLPEDWADLPPLRK;QVLTLSTR;RLLLPEDWADLPPLRK;SSDSEKPAAAKPEEK;TEEKPVELPAFEK				256	2127;3271;3281;3751;3752;4819;6250;9855;9856;13096;13327;14539;15031	True;True;True;True;True;True;True;True;True;True;True;True;True	2222;3394;3404;3888;3889;4992;6490;10178;10179;13896;13897;14169;15443;15959	8581;8582;8583;12663;12664;12665;12700;12701;12702;12703;12704;12705;14416;14417;14418;14419;14420;14421;14422;14423;14424;14425;14426;14427;18612;18613;18614;24417;24418;38080;38081;38082;38083;38084;38085;38086;38087;38088;51220;51221;51222;51223;51224;51225;51226;52202;52203;52204;52205;56807;56808;56809;58833;58834;58835	13947;13948;13949;13950;13951;20335;20336;20337;20338;20339;20340;20394;20395;20396;20397;20398;20399;20400;20401;20402;23143;23144;23145;23146;23147;23148;23149;23150;23151;23152;23153;23154;23155;23156;23157;23158;23159;23160;23161;23162;23163;29830;29831;29832;39070;39071;60297;60298;60299;60300;60301;60302;60303;60304;60305;60306;60307;60308;60309;60310;60311;60312;60313;60314;60315;60316;60317;60318;60319;60320;60321;60322;80757;80758;80759;80760;80761;80762;80763;80764;80765;80766;80767;80768;82399;82400;82401;82402;89587;89588;89589;89590;89591;89592;93008;93009;93010;93011;93012;93013	13950;20335;20399;23145;23147;29830;39071;60302;60318;80768;82401;89592;93011					-1
WP_012215404.1	WP_012215404.1	6	6	6	WP_012215404.1 SHOCT domain-containing protein [Nitrosopumilus maritimus]	1	6	6	6	5	6	6	5	6	6	5	6	6	45.5	45.5	45.5	13.417	121	121	0	145.83	45.5	45.5	45.5	7439199999.999999	2126899999.9999998	2480900000	2831400000	847640000	841510000	927450000	10	9	10	29	ADEVLEDAVEFGTMTAK;AGVLTEKEFQAK;IEEGLSAAK;KAGVLTEKEFQAK;NATSNTEEDLATLEK;RADEVLEDAVEFGTMTAK				804	107;386;6160;8053;11442;13165	True;True;True;True;True;True	114;412;6398;8339;11868;14003	505;506;507;508;509;510;1710;1711;1712;24118;24119;24120;31235;31236;31237;31238;31239;31240;44156;44157;44158;51595;51596;51597;51598;51599;51600	819;820;821;822;823;824;2829;2830;2831;38614;38615;38616;38617;49861;49862;49863;49864;49865;49866;49867;49868;69884;69885;69886;81424;81425;81426;81427;81428;81429	821;2831;38614;49868;69886;81427					-1
WP_012215894.1	WP_012215894.1	30	30	30	WP_012215894.1 serine--tRNA ligase [Nitrosopumilus maritimus]	1	30	30	30	27	27	27	27	27	27	27	27	27	64.1	64.1	64.1	48.662	421	421	0	303.15	63.4	63.9	63.2	7417299999.999999	2461000000	2443600000	2512600000	420680000	407080000	431770000	36	39	42	117	AGEDTSTILDEMK;AGEDTSTILDEMKNVSAELAK;AVDFDLDGLIESDQK;AVDFDLDGLIESDQKR;AVDFDLDGLIESDQKRR;DKTNEDTQYIHTLNSTLVATTR;EIVSCSNCLDYQAR;EYSLVQPPYMINR;INDHIDMSENLDLVDLER;IPQVLQSYMGNQK;IPQVLQSYMGNQKEI;KKAGEDTSTILDEMK;KWGEIPQFDFK;LAFTVPNLVHESVPVGPDDTANK;LAFTVPNLVHESVPVGPDDTANKEMR;LESQQEEIESK;MLAVAEEFYQK;MLAVAEEFYQKLEIPHR;NEIGNEIAQK;NEIGNEIAQKK;RNEIGNEIAQK;RNEIGNEIAQKK;RRNEIGNEIAQK;TNEDTQYIHTLNSTLVATTR;TYDIEAWMAGQNSYR;VHQFDKIEQFVYARPEDSWKEHEK;VLVSIMENFQTK;VMLLSTGDMGK;WGEIPQFDFK;YAGVSPCFR				1114	330;331;993;994;995;1752;2785;3480;7196;7370;7371;8450;8904;9004;9005;9281;11068;11069;11536;11537;13349;13350;13400;15641;16054;16556;16903;16930;17519;17648	True;True;True;True;True;True;True;True;True;True;True;True;True;True;True;True;True;True;True;True;True;True;True;True;True;True;True;True;True;True	354;355;1064;1065;1066;1834;2902;3610;7457;7641;7642;8741;9205;9306;9307;9588;11445;11446;11970;11971;14192;14193;14245;16593;17034;17554;17916;17945;18564;18695	1490;1491;1492;1493;1494;1495;4294;4295;4296;4297;4298;4299;4300;4301;7241;7242;7243;10916;10917;10918;13413;13414;13415;28029;28030;28031;28032;28033;28034;28721;28722;28723;28724;28725;28726;32694;34439;34440;34441;34442;34443;34808;34809;34810;34811;35810;35811;35812;35813;42705;42706;42707;42708;44535;44536;44537;44538;44539;52281;52282;52283;52284;52285;52486;52487;52488;52489;61299;61300;61301;61302;62977;62978;62979;62980;62981;62982;64978;64979;64980;66334;66335;66336;66442;66443;66444;68823;68824;68825;69308;69309;69310	2500;2501;2502;2503;2504;2505;2506;2507;2508;7200;7201;7202;7203;7204;7205;7206;7207;11876;11877;11878;17617;17618;17619;17620;21572;21573;21574;44707;44708;44709;44710;44711;44712;45829;45830;45831;45832;45833;45834;45835;52003;54610;54611;54612;54613;54614;54615;54616;55190;55191;55192;55193;56702;56703;56704;56705;67528;67529;67530;67531;67532;70495;70496;70497;70498;70499;70500;70501;70502;82514;82515;82516;82517;82518;82855;82856;82857;82858;82859;82860;82861;82862;82863;82864;82865;96949;96950;96951;96952;96953;96954;96955;96956;96957;96958;96959;99592;99593;99594;99595;99596;99597;102856;102857;102858;102859;105037;105038;105039;105040;105218;105219;105220;109138;109139;109140;109945;109946;109947;109948	2502;2507;7201;7203;7205;11876;17618;21574;44707;45829;45835;52003;54612;55192;55193;56703;67528;67532;70500;70501;82514;82518;82862;96959;99596;102856;105037;105219;109138;109948					-1
WP_012215626.1	WP_012215626.1	22	22	22	WP_012215626.1 ATP-binding protein [Nitrosopumilus maritimus]	1	22	22	22	21	20	20	21	20	20	21	20	20	52.9	52.9	52.9	56.899	510	510	0	276.7	52.9	49.2	50.6	7389899999.999999	2416700000	2471500000	2501700000	248160000	248140000	242510000	42	36	42	120	EFWSKLENEIDFIVNSEDKK;EVAVESTQGLVQK;FGLGLGVVSQRPR;HLGILAMTGMGK;IGSDEGEILGLVEK;IMGADQSAVNAWANAEK;KFGLGLGVVSQRPR;KGQSIIPAIPPIPGTEITQPSKQDLEEIFSPK;LENEIDFIVNSEDKK;LLDADQLSEVLEIR;LLDADQLSEVLEIRDGANVQQR;MKEVAVESTQGLVQK;NFDEAAESTEIAELNKR;QANVAVAFYLQQLLK;QIASATESTSR;SLGFVIGESKPTFVTAITSR;SNLVSLVTK;SSVTSAAFTDVR;SVDLNVLSQMGSFAIMK;TNVLNISELSEK;VQDIIEEAQK;VQDIIEEAQKR				937	2502;3342;3785;5713;6478;7150;8194;8272;9262;9780;9781;11017;11582;12534;12701;14213;14397;14624;14708;15683;17058;17059	True;True;True;True;True;True;True;True;True;True;True;True;True;True;True;True;True;True;True;True;True;True	2610;3467;3924;5930;6725;7408;7409;8481;8561;9568;10100;10101;11394;12016;13065;13306;15095;15294;15536;15625;16636;18081;18082	9908;9909;9910;12935;12936;14549;14550;14551;14552;14553;14554;22274;22275;22276;22277;22278;22279;25309;25310;25311;27845;27846;27847;27848;27849;27850;27851;31708;31709;32003;32004;32005;35720;35721;35722;35723;35724;37787;37788;37789;37790;37791;37792;42521;42522;42523;42524;42525;42526;44667;44668;44669;44670;44671;44672;48557;48558;48559;48560;48561;48562;49335;55527;55528;55529;55530;55531;55532;56271;56272;56273;57121;57122;57123;57446;57447;57448;61462;61463;61464;66981;66982;66983;66984;66985;66986;66987;66988;66989	15960;15961;15962;15963;15964;15965;20794;20795;23351;23352;23353;23354;23355;23356;23357;23358;23359;35648;35649;35650;35651;35652;35653;35654;35655;35656;40500;40501;40502;44421;44422;44423;44424;44425;44426;44427;44428;50516;50517;50953;50954;50955;56566;56567;56568;56569;56570;59818;59819;59820;59821;59822;59823;59824;59825;59826;59827;59828;59829;59830;59831;67275;67276;67277;67278;67279;67280;70694;70695;70696;70697;70698;70699;70700;76820;76821;76822;76823;76824;76825;76826;76827;76828;76829;77962;87652;87653;87654;87655;87656;87657;87658;87659;87660;87661;87662;87663;88762;88763;88764;90047;90048;90049;90625;90626;90627;90628;90629;90630;97202;97203;97204;106151;106152;106153;106154;106155;106156;106157;106158;106159;106160;106161;106162;106163;106164;106165;106166;106167;106168	15965;20794;23353;35652;40501;44426;50516;50954;56566;59828;59830;67275;70697;76826;77962;87657;88763;90047;90630;97203;106153;106163		187		475	-1
WP_012215363.1	WP_012215363.1	26	26	26	WP_012215363.1 redox-regulated ATPase YchF [Nitrosopumilus maritimus]	1	26	26	26	26	23	25	26	23	25	26	23	25	62	62	62	44.683	403	403	0	180.9	62	58.6	62	7381599999.999999	2529600000	2238500000	2613500000	212110000	203370000	215700000	46	46	43	135	DGATINDLAK;DRDVVSLVSAAK;DRDVVSLVSAAKK;ERYNDSIVIPASGDSEFSLR;ESLVATGLEEK;ESLVATGLEEKNFDDFDMVDSKK;GIMGEYMR;GKGLGNQFLSIAAQSDALLHVVDASGGIDSTGK;GLGNQFLSIAAQSDALLHVVDASGGIDSTGK;IDVDGADKNFAR;ILPDLILLK;ILPDLILLKDGATINDLAK;KISKPTLIVANK;LINSGSEFVDTVTDLYR;LPVDYQLR;NFDDFDMVDSK;NFDDFDMVDSKK;QINALDFIK;QINALDFIKK;SPVSGIANAITLCVHPEFK;TTFFNSATLSSEEISSYPFTTK;YIPIELIDLPGLIK;YNDSIVIPASGDSEFSLR;YNDSIVIPASGDSEFSLRR;YSPGSEQFDILK;YSPGSEQFDILKSDELNEK				776	1501;1988;1989;3213;3261;3262;4782;4864;4949;6117;7062;7063;8416;9643;10071;11580;11581;12746;12747;14452;15887;17896;18028;18029;18147;18148	True;True;True;True;True;True;True;True;True;True;True;True;True;True;True;True;True;True;True;True;True;True;True;True;True;True	1579;2081;2082;3335;3384;3385;4954;5039;5125;6350;7315;7316;8706;9961;10401;12014;12015;13371;13372;13373;15354;16854;18951;19087;19088;19208;19209	6292;6293;6294;8100;8101;8102;8103;8104;8105;8106;12473;12474;12630;12631;12632;12633;12634;12635;18467;18468;18469;18810;18811;18812;19133;19134;19135;23900;23901;23902;23903;23904;23905;27513;27514;27515;27516;27517;27518;27519;32567;32568;37263;37264;37265;37266;37267;37268;38892;38893;38894;44663;44664;44665;44666;49542;49543;49544;49545;49546;49547;49548;49549;49550;49551;49552;49553;56468;56469;56470;56471;56472;56473;62261;62262;62263;62264;62265;62266;70204;70205;70206;70207;70208;70708;70709;70710;70711;70712;70713;71133;71134;71135;71136;71137;71138	10416;10417;10418;13224;13225;13226;13227;13228;13229;13230;13231;13232;20032;20033;20279;20280;20281;20282;20283;20284;20285;20286;20287;20288;20289;20290;20291;20292;20293;29611;29612;29613;30142;30143;30144;30643;30644;30645;30646;30647;38277;38278;38279;38280;38281;38282;43881;43882;43883;43884;43885;43886;43887;43888;43889;43890;43891;43892;43893;43894;43895;43896;51820;51821;59004;59005;59006;59007;59008;59009;59010;59011;59012;59013;61640;61641;61642;61643;61644;61645;61646;61647;70687;70688;70689;70690;70691;70692;70693;78245;78246;78247;78248;78249;78250;78251;78252;78253;78254;78255;78256;78257;89032;89033;89034;89035;89036;89037;89038;89039;89040;89041;89042;98429;98430;98431;98432;98433;98434;98435;98436;98437;98438;98439;111385;111386;111387;111388;111389;111390;111391;112189;112190;112191;112192;112193;112194;112882;112883;112884;112885;112886;112887;112888;112889;112890	10417;13226;13230;20032;20279;20292;29613;30144;30646;38280;43891;43892;51820;59012;61642;70687;70691;78245;78256;89034;98438;111386;112190;112194;112884;112888					-1
WP_012215704.1	WP_012215704.1	22	22	22	WP_012215704.1 SDR family oxidoreductase [Nitrosopumilus maritimus]	1	22	22	22	21	21	20	21	21	20	21	21	20	86.2	86.2	86.2	30.228	276	276	0	151.93	86.2	77.5	77.5	7376299999.999999	2604000000	2481700000	2290700000	319720000	308460000	287170000	39	32	34	105	AIHDDEMLPR;DGYHTFASMR;ELTDHILAGLK;FALEGLGECLR;IIQEVTPIMR;KDNLPIEVIELDVDKEESIVSAVK;KQFETNFFSIVR;LDVLVNNAGYGQFGCTEDVSVDDFRK;MGLPGSPAYISSK;MKTDLEFEK;MMVQMGTAPSQVAEVIIK;NQNSGSIINISSVAGR;NQNSGSIINISSVAGRMGLPGSPAYISSK;QFETNFFSIVR;TDLEFEK;TNFFESMK;TNFFESMKIPDSK;TTLIEPGVIK;VALVTGSSSGIGLEASLALAK;YELGQFGIK;YKELTDHILAGLK;YVVGTDAAMFMEAK				989	463;1592;2996;3527;6730;8120;8710;9202;10884;11052;11160;12203;12204;12614;14993;15644;15645;15910;16145;17745;17914;18236	True;True;True;True;True;True;True;True;True;True;True;True;True;True;True;True;True;True;True;True;True;True	495;1672;3114;3658;6980;8406;9007;9508;11252;11429;11555;12696;12697;13169;13170;15919;16596;16597;16877;17129;18797;18969;19297	2012;2013;2014;2015;2016;2017;6622;6623;6624;6625;6626;6627;11688;11689;11690;13602;13603;13604;26239;26240;26241;31453;33701;33702;33703;33704;35527;35528;35529;41991;41992;41993;42647;42648;42649;43093;43094;43095;47155;47156;47157;47158;48889;48890;48891;48892;48893;48894;58652;58653;58654;61311;61312;61313;61314;61315;61316;61317;61318;61319;62339;62340;62341;63365;63366;63367;69658;69659;69660;70270;70271;70272;70273;70274;70275;70276;71455;71456;71457	3345;3346;3347;3348;3349;3350;3351;3352;10894;10895;10896;10897;10898;10899;10900;10901;10902;18763;18764;18765;21875;21876;21877;41920;41921;41922;41923;41924;50173;53521;53522;53523;53524;56273;56274;56275;56276;66452;66453;66454;66455;66456;66457;66458;66459;67442;67443;67444;68182;68183;68184;74581;74582;74583;74584;77273;77274;77275;77276;77277;77278;77279;77280;77281;77282;77283;77284;92696;92697;92698;92699;96971;96972;96973;96974;96975;96976;96977;96978;96979;96980;96981;96982;96983;96984;96985;98559;98560;98561;98562;98563;98564;98565;100268;100269;100270;100271;100272;110486;110487;110488;111495;111496;111497;111498;111499;111500;111501;111502;111503;113382;113383;113384;113385;113386;113387;113388;113389	3352;10894;18764;21875;41922;50173;53523;56273;66456;67443;68183;74582;74584;77275;92699;96974;96981;98562;100268;110487;111502;113389					-1
WP_012214497.1	WP_012214497.1	9	9	9	WP_012214497.1 hypothetical protein [Nitrosopumilus maritimus]	1	9	9	9	9	8	9	9	8	9	9	8	9	67.9	67.9	67.9	15.258	137	137	0	135.68	67.9	60.6	67.9	7375999999.999999	2424100000	2497400000	2454500000	627750000	632100000	634300000	16	12	14	42	DILGIIYNSK;DITFVNAR;FIISSTCK;IRDITFVNAR;SEETTNEVTN;SYLDDSEVFAER;VAIDTPASVESFR;VAIDTPASVESFRR;VTGEASANSLTNLAESGVLTLDWVESYLK				118	1645;1684;3866;7477;13634;14844;16120;16121;17251	True;True;True;True;True;True;True;True;True	1726;1727;1766;4007;7750;14491;15767;17103;17104;18286	6824;6825;6826;6827;6828;6829;6830;6831;6972;6973;6974;14870;14871;14872;29105;29106;29107;29108;29109;29110;53305;53306;58074;58075;58076;63255;63256;63257;63258;63259;63260;63261;67750;67751;67752	11239;11240;11241;11242;11243;11244;11245;11246;11247;11248;11249;11250;11251;11252;11253;11254;11255;11465;11466;11467;11468;23870;23871;23872;23873;23874;23875;23876;46437;46438;46439;46440;46441;46442;84127;84128;84129;91733;91734;91735;91736;91737;91738;100075;100076;100077;100078;100079;100080;100081;100082;100083;100084;100085;100086;100087;100088;107398;107399;107400	11247;11467;23875;46442;84128;91738;100078;100086;107399	26		77		-1
WP_012214804.1	WP_012214804.1	8	8	8	WP_012214804.1 3-isopropylmalate dehydratase small subunit [Nitrosopumilus maritimus]	1	8	8	8	8	8	7	8	8	7	8	8	7	62.5	62.5	62.5	17.769	160	160	0	85.406	62.5	62.5	57.5	7360099999.999999	2234100000	2610200000	2515800000	605800000	565910000	586620000	24	25	23	72	AVLALSFAR;DNIDTDVIIPGQYLK;EHAPIALSHSGVK;IIEAGGLFNYKP;MKPFSEIIGK;NEINNLTK;VHDYAELATHAMEGLDPDFHSK;VKEGDFILSGK				369	1044;1919;2609;6588;11039;11543;16546;16719	True;True;True;True;True;True;True;True	1116;2011;2723;6837;11416;11977;17544;17722	4508;4509;4510;4511;4512;4513;7867;7868;7869;10303;10304;10305;10306;10307;10308;25711;25712;25713;42594;42595;42596;42597;44551;44552;64919;64920;64921;64922;64923;64924;65651;65652;65653;65654;65655;65656	7564;7565;7566;7567;7568;7569;7570;7571;7572;12867;12868;12869;12870;12871;12872;12873;12874;12875;16674;16675;16676;16677;16678;16679;16680;16681;16682;16683;16684;16685;16686;16687;16688;16689;41099;41100;41101;41102;41103;41104;67361;67362;67363;67364;67365;67366;70516;70517;102769;102770;102771;102772;102773;102774;102775;102776;102777;102778;102779;102780;102781;102782;103925;103926;103927;103928;103929;103930;103931;103932;103933;103934	7564;12870;16677;41104;67364;70516;102777;103931					-1
WP_012215736.1	WP_012215736.1	14	14	14	WP_012215736.1 hemerythrin domain-containing protein [Nitrosopumilus maritimus]	1	14	14	14	12	13	13	12	13	13	12	13	13	70.6	70.6	70.6	21.412	180	180	0	145.87	62.8	70.6	70.6	7353299999.999999	1960799999.9999998	2642300000	2750200000	747650000	671300000	685060000	29	26	23	78	CAEELKNGEDIPFSDLTK;EEDSYFPCVASHDSLKDEIHK;EIDYLESCPWYQK;FFDDAEEK;FFDDAEEKVLSEQEEIDMYEQYR;FLVEHEFGR;KVEDMIKEIDYLESCPWYQK;NGEDIPFSDLTK;SATDELR;SATDELRADHIQVR;SIFAVVK;TYAVFLNDHLNK;TYAVFLNDHLNKENK;VLSEQEEIDMYEQYR				997	1131;2402;2644;3696;3697;3988;8845;11635;13511;13512;13964;16050;16051;16875	True;True;True;True;True;True;True;True;True;True;True;True;True;True	1204;2510;2758;3831;3832;4137;9146;12073;14358;14359;14838;17029;17030;17031;17888	4883;4884;4885;4886;4887;4888;9583;9584;9585;9586;9587;10437;10438;10439;14227;14228;14229;14230;14231;14232;14233;15331;15332;15333;15334;15335;15336;34213;34214;34215;44845;52877;52878;52879;52880;54575;54576;54577;54578;62952;62953;62954;62955;62956;62957;62958;62959;62960;62961;62962;62963;62964;62965;62966;66238;66239;66240	8167;8168;8169;8170;8171;8172;8173;8174;8175;8176;8177;15491;15492;15493;15494;15495;15496;15497;15498;15499;16899;16900;16901;22874;22875;22876;22877;22878;22879;22880;22881;22882;22883;24557;24558;24559;24560;24561;24562;24563;24564;24565;54286;54287;54288;54289;54290;54291;54292;54293;70965;83489;83490;83491;83492;86185;86186;86187;86188;86189;86190;86191;99558;99559;99560;99561;99562;99563;99564;99565;99566;99567;99568;99569;99570;99571;99572;99573;99574;99575;99576;99577;104895;104896;104897	8167;15492;16899;22874;22881;24558;54286;70965;83489;83492;86186;99558;99568;104896	299		122		-1
WP_012215927.1	WP_012215927.1	8	8	8	WP_012215927.1 Rieske 2Fe-2S domain-containing protein [Nitrosopumilus maritimus]	1	8	8	8	8	8	8	8	8	8	8	8	8	59.7	59.7	59.7	21.843	201	201	0	118.92	59.7	59.7	59.7	7345199999.999999	2887800000	2399300000	2058099999.9999998	935770000	702830000	774710000	18	25	22	65	FNAQENGVIGYGR;GECPCHGSMYDPVSGTAYVGPASVQASPSNTLPK;LPEELGGAK;LTLEVDSDGLVFILPPK;RGECPCHGSMYDPVSGTAYVGPASVQASPSNTLPK;VPVILPDGTQANVNTYPINHAEVITYPATGDAALDAEAFR;VPVILPDGTQANVNTYPINHAEVITYPATGDAALDAEAFRK;WQFIRLPEELGGAK				1139	4013;4491;10039;10391;13227;17045;17046;17589	True;True;True;True;True;True;True;True	4165;4166;4657;10368;10731;14067;18068;18069;18636	15438;15439;15440;15441;15442;15443;15444;15445;17269;17270;17271;38776;38777;38778;40097;40098;40099;51848;51849;51850;51851;51852;51853;66924;66925;66926;66927;66928;66929;66930;66931;66932;66933;66934;66935;66936;66937;66938;66939;69101;69102;69103	24720;24721;24722;24723;24724;24725;24726;24727;24728;27610;27611;27612;61432;61433;61434;61435;61436;61437;61438;61439;63503;63504;63505;81855;81856;81857;81858;81859;81860;81861;81862;81863;81864;81865;81866;81867;106041;106042;106043;106044;106045;106046;106047;106048;106049;106050;106051;106052;106053;106054;106055;106056;106057;106058;106059;106060;106061;106062;106063;106064;106065;106066;106067;106068;106069;106070;106071;106072;106073;106074;106075;109614;109615;109616	24721;27610;61438;63505;81858;106061;106070;109615	339;509		190;192		-1
WP_012214743.1	WP_012214743.1	10	10	10	WP_012214743.1 nitroreductase family protein [Nitrosopumilus maritimus]	1	10	10	10	10	10	9	10	10	9	10	10	9	52	52	52	22.702	200	200	0	132.81	52	52	52	7313699999.999999	2564600000	2517100000	2232000000	479950000	448300000	456240000	24	27	24	75	DMGLDSCPMVGFEYDELAK;FVYVTDQDVK;FVYVTDQDVKEK;GGQLPLNEIAFENSF;KYSTDTQAQRDEAIR;LMEHVILSPTSYNQQNWR;MDVFEAVSTR;MDVFEAVSTRR;SCGMAAQTIMLSAR;YSTDTQAQRDEAIR				322	1885;4331;4332;4669;8955;9938;10751;10752;13537;18157	True;True;True;True;True;True;True;True;True;True	1975;4490;4491;4838;9256;10263;11109;11110;14385;19218	7751;7752;7753;16654;16655;16656;16657;16658;16659;16660;16661;16662;18025;18026;18027;34610;34611;34612;34613;34614;34615;34616;34617;34618;38412;38413;38414;38415;38416;38417;41499;41500;41501;41502;41503;41504;41505;41506;52964;52965;52966;71166;71167;71168;71169;71170;71171	12674;12675;12676;26647;26648;26649;26650;26651;26652;26653;26654;26655;26656;26657;26658;28907;28908;28909;28910;28911;28912;28913;54874;54875;54876;54877;54878;54879;54880;54881;54882;54883;54884;54885;54886;54887;60886;60887;60888;60889;60890;60891;60892;60893;60894;60895;65667;65668;65669;65670;65671;65672;65673;65674;65675;65676;65677;65678;65679;65680;65681;83609;83610;83611;83612;83613;83614;83615;83616;112940;112941;112942;112943;112944;112945	12676;26651;26657;28911;54876;60886;65668;65670;83609;112941					-1
WP_012215251.1	WP_012215251.1	27	27	27	WP_012215251.1 Asp-tRNA(Asn)/Glu-tRNA(Gln) amidotransferase subunit GatB [Nitrosopumilus maritimus]	1	27	27	27	24	26	25	24	26	25	24	26	25	62.1	62.1	62.1	52.532	467	467	0	161.58	57.4	59.1	60.4	7308099999.999999	2263800000	2556700000	2487700000	264220000	271240000	275510000	57	50	54	161	ADANVSIEGGK;ADANVSIEGGKK;AGTPLVEIVTEPDFENPK;ATMIAMALNCSTPEK;AVHFEITR;DVISEEPQAVEQAK;EIEIAQETR;IGLEIHCQLTNLESK;IQLEEDPGRLIYEGTSSK;KATMIAMALNCSTPEK;KNYFYPDLPK;LIYEGTSSK;LKSEMPESISSKK;LTLDLLK;LTLDLLKK;NALHEIVK;NFQITQLNIYGDTSVGGPGSIMVGDK;NFQITQLNIYGDTSVGGPGSIMVGDKEIR;NIGSFHDLEK;NQITLVDYNR;NYFYPDLPK;QFEINENICPVCMGLPGSLPR;SEMPESISSK;SKEEALDYR;SNPQTINYLVGK;YFLEGDIPWVTIDPAIQEK;YNIPNQVADVLSSDKFYSDLFEDSHTESNAK				695	94;95;378;961;1030;2144;2650;6422;7442;8080;8651;9682;9756;10386;10387;11430;11612;11613;11763;12195;12443;12609;13673;14089;14405;17796;18043	True;True;True;True;True;True;True;True;True;True;True;True;True;True;True;True;True;True;True;True;True;True;True;True;True;True;True	100;101;404;1031;1102;2239;2764;6665;7714;8366;8946;10000;10076;10726;10727;11854;12047;12048;12236;12688;12951;13163;14532;14969;15302;18848;19102	409;410;411;412;413;414;1678;1679;1680;4160;4161;4162;4456;4457;4458;8645;10459;10460;10461;25062;25063;25064;25065;25066;25067;28981;28982;28983;28984;28985;31322;31323;31324;33468;33469;33470;37393;37394;37395;37697;37698;37699;37700;37701;37702;40080;40081;40082;40083;40084;40085;44103;44774;44775;44776;44777;45456;45457;45458;45459;45460;45461;47131;47132;47133;48137;48138;48139;48868;48869;48870;48871;48872;48873;53431;53432;53433;55076;55077;55078;55079;55080;55081;56293;56294;56295;69850;69851;69852;69853;69854;69855;70751;70752;70753;70754	668;669;670;671;672;673;674;2783;2784;2785;2786;6968;6969;6970;6971;6972;6973;6974;6975;6976;7483;7484;7485;7486;14060;16936;16937;16938;16939;16940;16941;16942;40147;40148;40149;40150;40151;40152;46240;46241;46242;46243;46244;49990;49991;49992;53139;53140;53141;59233;59234;59235;59236;59680;59681;59682;59683;59684;59685;59686;59687;59688;59689;59690;63484;63485;63486;63487;63488;63489;63490;69764;70862;70863;70864;70865;70866;70867;71843;71844;71845;71846;71847;71848;71849;71850;71851;71852;71853;71854;74541;74542;74543;74544;74545;76102;76103;76104;76105;77240;77241;77242;77243;77244;77245;77246;77247;77248;77249;84299;84300;84301;86945;86946;86947;86948;86949;86950;86951;86952;86953;86954;86955;86956;86957;86958;86959;86960;86961;88790;88791;88792;88793;88794;110799;110800;110801;110802;110803;110804;110805;110806;110807;110808;110809;110810;112245;112246;112247;112248;112249;112250;112251;112252;112253;112254;112255;112256;112257;112258;112259;112260;112261	670;673;2785;6970;7486;14060;16939;40152;46242;49990;53139;59235;59688;63486;63490;69764;70862;70864;71853;74543;76103;77240;84301;86958;88792;110804;112255					-1
WP_012215943.1	WP_012215943.1	21	21	21	WP_012215943.1 hydroxymethylglutaryl-CoA reductase, degradative [Nitrosopumilus maritimus]	1	21	21	21	19	20	20	19	20	20	19	20	20	57.9	57.9	57.9	44.958	418	418	0	249.03	50.7	57.9	56.2	7302599999.999999	2414200000	2422400000	2466000000	407140000	394310000	393100000	42	39	44	125	ALATDGIQK;ATAVFDKESVGGEK;DSDGNLVGTLEIPLSVGIVGGIINVHPVAK;DYLVPMVIEEPSVIAAASK;EILELANSK;EMACIITATGLAQNFSAMR;GIMNGIIAVANATGQDSR;IKENIKEILELANSK;ILSNYSTR;ILSNYSTRR;INNKDYLVPMVIEEPSVIAAASK;IVSQMIEENNISVNR;MVENAFGTFSLPLGVATNFK;NFANLSEDDVK;NLASAAGASTEQIDK;NLASAAGASTEQIDKIVSQMIEENNISVNR;SLELPDGGITFDK;SLELPDGGITFDKADK;SLSEWTK;TERLDVIK;VVDNMIHAYQFAK				1154	579;923;2008;2230;2704;3019;4783;6833;7098;7099;7247;7938;11347;11577;11897;11898;14193;14194;14300;15103;17327	True;True;True;True;True;True;True;True;True;True;True;True;True;True;True;True;True;True;True;True;True	616;993;2101;2329;2819;3139;4955;7084;7353;7354;7513;8221;11766;12011;12374;12375;15074;15075;15188;16035;18365	2497;2498;2499;3941;3942;3943;3944;3945;3946;8182;8183;8937;10639;10640;10641;11770;11771;11772;11773;11774;11775;18470;18471;18472;26655;26656;26657;26658;26659;27652;27653;27654;27655;27656;27657;28249;28250;28251;28252;30808;30809;30810;43784;43785;43786;43787;43788;43789;44651;44652;44653;45957;45958;45959;45960;45961;45962;45963;45964;55444;55445;55446;55447;55448;55449;55450;55451;55452;55900;55901;59116;59117;59118;68058;68059;68060;68061;68062;68063	4162;4163;4164;4165;4166;4167;4168;4169;4170;6562;6563;6564;6565;6566;6567;6568;6569;6570;6571;6572;6573;13330;13331;14497;17212;17213;17214;17215;17216;18871;18872;18873;18874;18875;18876;18877;18878;18879;18880;18881;18882;18883;18884;18885;29614;29615;29616;42596;42597;42598;42599;42600;42601;44111;44112;44113;44114;44115;44116;44117;44118;44119;44120;45035;45036;45037;45038;45039;45040;45041;49146;49147;49148;69234;69235;69236;69237;69238;69239;69240;69241;69242;69243;69244;70665;70666;70667;72652;72653;72654;72655;72656;72657;72658;72659;72660;72661;72662;72663;72664;72665;72666;72667;87509;87510;87511;87512;87513;87514;87515;87516;87517;87518;87519;87520;87521;87522;88188;88189;93438;93439;93440;107950;107951;107952;107953;107954;107955;107956;107957	4164;6562;13331;14497;17214;18879;29616;42601;44114;44118;45035;49147;69243;70666;72652;72667;87510;87522;88189;93440;107952	353		264		-1
WP_012215072.1	WP_012215072.1	9	9	9	WP_012215072.1 hypothetical protein [Nitrosopumilus maritimus]	1	9	9	9	9	8	8	9	8	8	9	8	8	68.1	68.1	68.1	12.436	113	113	0	137.93	68.1	63.7	63.7	7235699999.999999	2329700000	2435500000	2470500000	711340000	738010000	757780000	27	24	24	75	CSGVIGEYR;CSGVIGEYRK;HYCNNCETEFDNPPK;HYCNNCETEFDNPPKIQLEESPNEEVADNLILIER;IQLEESPNEEVADNLILIER;LFLAPIGK;LFLAPIGKIETEK;VQGSGGYVIADLTDEQAK;VQGSGGYVIADLTDEQAKK				566	1255;1256;5832;5833;7443;9355;9356;17068;17069	True;True;True;True;True;True;True;True;True	1330;1331;6058;6059;7715;9663;9664;18091;18092	5398;5399;5400;5401;5402;5403;5404;5405;5406;22797;22798;22799;22800;22801;22802;22803;22804;22805;28986;28987;28988;28989;28990;28991;36083;36084;36085;36086;36087;36088;36089;36090;36091;67022;67023;67024;67025;67026;67027;67028;67029;67030	9004;9005;9006;9007;9008;9009;9010;9011;9012;9013;9014;36527;36528;36529;36530;36531;36532;36533;36534;36535;36536;36537;36538;36539;36540;36541;36542;36543;36544;46245;46246;46247;46248;46249;46250;46251;46252;46253;46254;46255;46256;46257;46258;57119;57120;57121;57122;57123;57124;57125;57126;57127;57128;57129;57130;57131;57132;57133;57134;106245;106246;106247;106248;106249;106250;106251;106252;106253;106254;106255;106256;106257;106258;106259;106260;106261	9004;9011;36535;36544;46255;57122;57134;106253;106259					-1
WP_012215565.1	WP_012215565.1	21	21	21	WP_012215565.1 DEAD/DEAH box helicase [Nitrosopumilus maritimus]	1	21	21	21	19	19	19	19	19	19	19	19	19	55.5	55.5	55.5	49.159	440	440	0	187.84	51.6	52	48.2	7197199999.999999	2524200000	2358900000	2314200000	354690000	353150000	332150000	42	38	34	114	ADILVATDVASR;AVTFVSYSSVGDWNLIK;ELAMQITDEIKK;FDAVAIEGDMSQHR;FDAVAIEGDMSQHRR;FLHQEKFDAVAIEGDMSQHR;FLHQEKFDAVAIEGDMSQHRR;FQELGLKEDILK;GQAIVFCSTK;GVEIVVATPGR;LSEEYLNNPK;NGIQGLIMAPTR;QFLLDADDLSGEGIDQSYLVIK;SGKADILVATDVASR;TAAFSLSMLQEIQPK;TKFQELGLKEDILK;VATVYGGQGMGLQLDALER;VELVINYDVPNQEMAYFHR;VMSLFSATMPTEILR;VPIKDLNEEMGIEIAIPDPLKR;YLIDFIKPTK				899	120;1061;2854;3589;3590;3945;3946;4098;5183;5388;10235;11658;12629;13842;14865;15438;16175;16328;16941;17027;17968	True;True;True;True;True;True;True;True;True;True;True;True;True;True;True;True;True;True;True;True;True	129;1133;2971;3721;3722;4090;4091;4251;5377;5590;10571;12106;12107;13191;14709;15788;16381;17164;17318;17961;18050;19023	564;565;566;4596;11187;11188;11189;11190;11191;11192;13856;13857;13858;13859;13860;13861;13862;13863;15169;15170;15171;15172;15743;15744;15745;20097;20098;20099;20921;20922;20923;39506;39507;39508;45000;45001;45002;45003;45004;45005;45006;48970;48971;48972;48973;48974;48975;54082;54083;54084;54085;54086;54087;58144;60466;60467;60468;60469;60470;60471;63507;63508;63509;64099;64100;64101;66490;66491;66492;66839;66840;66841;66842;66843;70471;70472;70473;70474;70475;70476	897;898;899;900;901;902;903;904;7720;18033;18034;18035;18036;18037;18038;18039;18040;18041;18042;22299;22300;22301;22302;22303;22304;22305;22306;22307;22308;22309;22310;22311;24315;24316;24317;24318;25215;25216;25217;25218;25219;32189;32190;32191;32192;32193;33516;33517;33518;62540;62541;62542;71173;71174;71175;71176;71177;71178;71179;71180;71181;71182;77402;77403;77404;77405;77406;77407;85359;85360;85361;85362;85363;85364;85365;85366;85367;91843;91844;91845;91846;95611;95612;95613;95614;95615;95616;95617;95618;95619;95620;95621;95622;100515;100516;100517;101384;101385;101386;101387;101388;101389;101390;105293;105294;105295;105296;105297;105298;105299;105300;105301;105302;105844;105845;105846;105847;105848;105849;105850;105851;111811;111812;111813;111814;111815;111816	902;7720;18041;22301;22304;24316;24318;25218;32190;33516;62540;71175;77407;85365;91845;95618;100516;101384;105300;105849;111812	270		68		-1
WP_012215252.1	WP_012215252.1	23	23	23	WP_012215252.1 Asp-tRNA(Asn)/Glu-tRNA(Gln) amidotransferase subunit GatA [Nitrosopumilus maritimus]	1	23	23	23	18	20	21	18	20	21	18	20	21	66.3	66.3	66.3	51.753	481	481	0	181.38	58	66.1	66.1	7165499999.999999	2303100000	2327100000	2535300000	312560000	316860000	327010000	41	40	36	117	ANMDEFAMGLTTEFSAYGPSK;DAISKLEGLGAICEEVSLDMVK;DTAFLLNMITGLDPNDNTTVDNK;DTAFLLNMITGLDPNDNTTVDNKSEDYLSGIDSGVEGK;EMMAEGTDPAVVSATK;ISALDYVQEVQNGNISAEDFTAATLEHIHSVDEK;KYDLLIAPTVPILPFK;LEGLGAICEEVSLDMVK;LHAFLSVNDDAINQAR;LKEQDAIFIGK;MIIGGFVPSAGHAGK;MLENFVAPYDATVISK;MLLQAAQALEQTVK;NPASFCSAVGYKPTYGLISR;NPWNVDCTPGGSSGGSAVSVSAFECVASLGSDTGGSVR;RMIIGGFVPSAGHAGK;SEDYLSGIDSGVEGK;SEDYLSGIDSGVEGKK;SGDKVGVCFGMPISIKDNMCIK;VGVCFGMPISIK;VGVCFGMPISIKDNMCIK;YDLLIAPTVPILPFK;YGLISYANSIEQIGPVTR				696	756;1340;2067;2068;3055;7519;8912;9244;9517;9712;10958;11077;11093;12126;12175;13344;13629;13630;13809;16522;16523;17708;17835	True;True;True;True;True;True;True;True;True;True;True;True;True;True;True;True;True;True;True;True;True;True;True	810;1415;2161;2162;3175;7793;9213;9550;9830;10031;11331;11455;11471;12617;12666;14187;14486;14487;14676;17520;17521;18759;18889	3247;3248;3249;5693;5694;5695;8382;8383;8384;8385;8386;8387;8388;11923;11924;11925;29270;29271;29272;34463;34464;34465;34466;34467;34468;35671;36726;36727;36728;36729;36730;36731;37540;37541;37542;37543;42288;42289;42290;42291;42292;42293;42742;42743;42744;42798;42799;42800;46881;46882;46883;46884;46885;46886;47053;47054;52272;53295;53296;53297;53962;53963;53964;64840;64841;64842;64843;69531;69532;69533;69534;69981;69982;69983;69984;69985;69986	5378;5379;5380;5381;5382;9466;9467;9468;13659;13660;13661;13662;13663;13664;13665;13666;13667;19140;19141;19142;19143;19144;19145;19146;46696;46697;46698;46699;46700;46701;46702;46703;54642;54643;54644;54645;54646;54647;54648;54649;56506;58120;58121;58122;58123;58124;58125;59451;59452;59453;59454;59455;59456;66919;66920;66921;66922;66923;66924;66925;66926;66927;66928;67578;67579;67580;67680;67681;67682;67683;74150;74151;74152;74153;74154;74155;74156;74157;74158;74159;74160;74161;74162;74163;74164;74407;74408;82497;84117;84118;84119;85150;85151;85152;85153;102611;102612;102613;102614;102615;102616;102617;102618;110287;110288;110289;110290;110291;110292;110293;110294;110295;110296;111023;111024;111025;111026;111027;111028	5380;9467;13660;13666;19143;46702;54645;56506;58122;59451;66919;67580;67681;74154;74408;82497;84117;84119;85151;102611;102617;110288;111025					-1
WP_012215503.1	WP_012215503.1	44	44	44	WP_012215503.1 isoleucine--tRNA ligase [Nitrosopumilus maritimus]	1	44	44	44	38	36	39	38	36	39	38	36	39	48.7	48.7	48.7	123.21	1065	1065	0	227.35	43.8	40.4	47.3	7157399999.999999	2372000000	2238500000	2546800000	190140000	189720000	186980000	66	54	63	183	ADNFHVAVSESFVDASTGSGLVHLSPANGEEDIK;AIDAAESVEYYFEQPK;AIESEIKEYVK;AYWTFRDEFIER;DADRPIVEDLKECNALVK;DVVSVSSAAR;ELGVTGGKTEAIK;ERHPWCISR;ERIWGCPLPVWACEECNER;EWQVLKK;EYKDDDIDGQKIR;FIEGPPTMNGIPHAGHLR;FSETNPDEIISSLQNNSK;FSIAETEKESGLEQILELK;GELWDEDEDKKER;GNVLEGIELLEKYPADLIR;IEFNGGWDTQGLPVELQVEK;IFSPIDDEVK;IFSPIDDEVKFTSQAGK;IWGCPLPVWACEECNER;KIEFNGGWDTQGLPVELQVEK;KIEFNGGWDTQGLPVELQVEKELGVTGGK;KYIHPLLDLIPELNECSK;LEEFMTEVK;NLLTSPDIWLLSK;QIFASDKPEK;QLGLPAKPIVELER;QNSQYDNFEKENTIEWAK;QSILLDKWPK;QVNFTESCK;SEDLAFLVR;SFLFQGHVLDEK;SFLFQGHVLDEKGGK;SHHPIVWLAR;SKGNVLEGIELLEK;SKGNVLEGIELLEKYPADLIR;SKLESLSELLQSQLNVEK;SQESLVNEEIEESFDIMK;TLDILIHPFCPFTSEHLYQTVFDGK;TWVEVDELLGMSFNHDK;VENETWVVGK;YIHPLLDLIPELNECSK;YPADLIR;YQGMFVR				873	144;426;442;1126;1305;2192;2915;3205;3207;3442;3464;3845;4144;4152;4528;5116;6175;6339;6340;7963;8350;8351;8941;9226;11978;12712;12844;12944;13003;13101;13625;13763;13764;13913;14110;14111;14123;14463;15488;16049;16330;17888;18064;18090	True;True;True;True;True;True;True;True;True;True;True;True;True;True;True;True;True;True;True;True;True;True;True;True;True;True;True;True;True;True;True;True;True;True;True;True;True;True;True;True;True;True;True;True	155;454;472;1199;1380;2291;3032;3327;3329;3571;3593;3985;4297;4305;4695;5305;6413;6579;6580;8247;8639;8640;9242;9532;12456;13319;13320;13520;13521;13672;13673;13758;13759;13904;14480;14629;14630;14782;14990;14991;15003;15365;16433;17028;17321;18943;19124;19151	711;1880;1881;1882;1935;1936;1937;4865;5558;5559;5560;5561;8810;8811;8812;11391;11392;11393;12451;12452;12455;12456;12457;13286;13287;13288;13352;13353;13354;14791;14792;14793;14794;14795;14796;15905;15906;15907;15926;15927;15928;15929;15930;15931;17425;17426;17427;17428;17429;17430;19826;24169;24748;24749;24750;24751;24752;24753;24754;24755;24756;30909;30910;30911;32307;32308;32309;32310;32311;32312;34564;34565;35610;35611;35612;46244;46245;46246;49368;49369;49370;49371;49372;49373;49374;49375;49376;49982;49983;49984;49985;49986;49987;49988;49989;49990;50467;50468;50469;50470;50471;50472;50473;50474;50475;50765;50766;50767;50768;50769;50770;50771;50772;50773;51246;51247;53280;53281;53282;53778;53779;53780;53781;53782;53783;53784;53785;54347;54348;54349;55157;55158;55159;55160;55161;55162;55163;55205;55206;56512;56513;56514;60646;60647;60648;60649;60650;62949;62950;62951;64107;64108;64109;70180;70181;70182;70828;70829;70830;70923;70924;70925	1195;3153;3154;3155;3156;3240;3241;3242;3243;8136;9225;9226;9227;9228;9229;9230;9231;9232;9233;14313;14314;14315;18319;18320;18321;20000;20001;20004;20005;20006;20007;21336;21337;21338;21339;21340;21341;21443;21444;21445;23750;23751;23752;23753;23754;23755;23756;23757;23758;23759;23760;23761;23762;23763;23764;23765;25465;25466;25467;25468;25469;25470;25471;25500;25501;25502;25503;25504;25505;25506;25507;25508;25509;25510;25511;25512;27849;27850;27851;27852;27853;27854;31766;38681;39582;39583;39584;39585;39586;39587;39588;39589;39590;39591;39592;39593;39594;39595;39596;49329;49330;49331;49332;49333;49334;49335;49336;49337;49338;49339;51412;51413;51414;51415;51416;51417;51418;51419;51420;51421;51422;54802;54803;56389;56390;56391;56392;73068;73069;73070;73071;73072;73073;73074;73075;73076;78002;78003;78004;78005;78006;78007;78008;78009;78010;78011;78012;78013;78014;78015;78821;78822;78823;78824;78825;78826;78827;78828;78829;79569;79570;79571;79572;79573;79574;79575;79576;79577;79578;79579;79580;80080;80081;80082;80083;80084;80085;80086;80087;80088;80089;80090;80091;80799;80800;84095;84096;84097;84098;84865;84866;84867;84868;84869;84870;84871;84872;85803;85804;85805;87070;87071;87072;87073;87074;87075;87076;87077;87150;87151;87152;89102;89103;89104;89105;89106;95885;95886;95887;95888;95889;99555;99556;99557;101396;101397;101398;101399;111355;111356;111357;112368;112369;112370;112545;112546;112547;112548;112549;112550	1195;3156;3242;8136;9231;14313;18321;20000;20006;21341;21443;23764;25465;25509;27852;31766;38681;39583;39589;49338;51413;51422;54803;56389;73073;78013;78829;79569;80088;80800;84098;84866;84871;85804;87070;87077;87151;89102;95885;99557;101398;111356;112368;112547					-1
WP_148680068.1	WP_148680068.1	25	25	25	WP_148680068.1 class I SAM-dependent DNA methyltransferase [Nitrosopumilus maritimus]	1	25	25	25	20	22	22	20	22	22	20	22	22	50.8	50.8	50.8	60.255	522	522	0	180.9	42	47.7	43.7	7134699999.999999	2266100000	2657100000	2211500000	300700000	317550000	306320000	38	36	38	112	AAIVCSQGVLFR;DKADFAFILHMLSSLNENGK;DKDIEHIVK;EIEELLK;EKYPDTALVK;HPIFYLPEDTR;IIDIQATIDELKK;INDPTCGSGGMLIHSR;KLGGTMMVSEFNIK;KVVQLLVELMEPK;LDKERDELELK;LFDAADILR;LFDAADILRK;LGGTMMVSEFNIK;LIDHFSTTDEGYFR;LNDIFEENVEK;LQNVSEDVGSK;LRDKDIEHIVK;MNMVIHGVPSFSIEWGDVLESPK;NLTLHGQDSNIDTVNMCK;RHPIFYLPEDTR;SDQKLTFEQLEQR;SSKEIEELLK;VLANFPFSENWEASGKENDGYGR;VVQLLVELMEPK				1380	39;1703;1706;2646;2849;5764;6573;7201;8521;8899;9170;9314;9315;9421;9569;9967;10129;10163;11194;12014;13255;13599;14575;16766;17380	True;True;True;True;True;True;True;True;True;True;True;True;True;True;True;True;True;True;True;True;True;True;True;True;True	41;1785;1788;2760;2966;5984;6822;7464;8814;9200;9474;9621;9622;9733;9882;10294;10461;10497;11593;12493;14095;14453;15483;17772;18419	171;172;173;7043;7044;7054;7055;7056;7057;7058;7059;10442;10443;10444;10445;11168;11169;11170;11171;22488;22489;22490;25649;28064;28065;28066;28067;28068;28069;32998;32999;33000;33001;33002;34418;35418;35419;35420;35421;35422;35927;35928;35929;35930;35931;35932;35933;35934;35935;36358;36359;36955;36956;36957;36958;36959;36960;38508;38509;38510;39081;39082;39083;39227;39228;43210;43211;46374;46375;46376;46377;46378;46379;51940;51941;51942;53181;56943;56944;56945;65860;65861;65862;68273;68274	288;289;290;11576;11577;11598;11599;11600;11601;11602;11603;11604;11605;16904;16905;16906;16907;18002;18003;18004;18005;18006;35971;35972;35973;41011;44752;44753;44754;44755;44756;44757;44758;44759;44760;44761;44762;44763;52469;52470;52471;52472;52473;52474;54582;56107;56108;56109;56110;56111;56888;56889;56890;56891;56892;56893;56894;56895;56896;56897;56898;56899;57569;57570;58522;58523;58524;58525;58526;58527;61026;61027;61028;61905;61906;61907;61908;62155;62156;68340;68341;73283;73284;73285;73286;73287;73288;73289;73290;73291;73292;73293;73294;73295;81980;81981;81982;81983;83949;89777;89778;89779;104286;104287;104288;104289;104290;104291;104292;104293;104294;104295;104296;104297;108271;108272;108273;108274	289;11577;11604;16906;18004;35971;41011;44762;52472;54582;56110;56890;56894;57570;58522;61027;61905;62155;68341;73295;81982;83949;89777;104293;108273					-1
WP_238523212.1	WP_238523212.1	7	7	7	WP_238523212.1 PEFG-CTERM sorting domain-containing protein [Nitrosopumilus maritimus]	1	7	7	7	6	7	7	6	7	7	6	7	7	52.3	52.3	52.3	28.952	266	266	0	105.78	42.1	52.3	52.3	7125199999.999999	2119499999.9999998	2443900000	2561700000	669680000	725790000	749570000	14	16	17	47	ASYEVAGGTIAETEFSYTPK;EFIGAEKQDGKDEK;EGNMLEIAQIK;FIILISSPDNPNGIEADYEEAPVHSDHR;IAGVDVVLQLFR;SEVVTTTTNFEVDAGSHGTFDVEYSIK;VAQDGTFSHTILAEGPLWTNSGTILVR				1567	917;2457;2571;3864;5893;13717;16156	True;True;True;True;True;True;True	986;2565;2682;4004;4005;6120;14582;17143	3917;3918;3919;9767;9768;9769;9770;9771;9772;9773;9774;9775;10175;10176;10177;10178;10179;10180;14857;14858;14859;14860;14861;14862;14863;23031;23032;23033;53588;53589;63417;63418;63419;63420;63421;63422	6515;6516;6517;6518;6519;6520;15743;15744;15745;15746;15747;15748;15749;15750;15751;15752;16454;16455;16456;16457;16458;16459;16460;16461;16462;16463;23855;23856;23857;23858;23859;23860;23861;23862;23863;36953;36954;36955;36956;36957;36958;36959;36960;84539;84540;84541;100347;100348;100349;100350;100351;100352;100353;100354;100355;100356	6517;15750;16462;23861;36960;84541;100354	456;457		197;199		-1
WP_148680129.1	WP_148680129.1	21	21	21	WP_148680129.1 fructose-1,6-bisphosphate aldolase/phosphatase [Nitrosopumilus maritimus]	1	21	21	21	20	21	20	20	21	20	20	21	20	77	77	77	41.392	378	378	0	159.02	74.9	77	70.9	7121499999.999999	2317600000	2074599999.9999998	2729300000	340510000	325090000	337120000	42	41	47	130	ADVGGVGGHTKPSDGLLDAIR;AQIAELQLWEDKPTIEAALMYPGR;ARMDVLESK;DGEPILAASTDR;FTGPFDGFSTPDWDLIR;GMGPGVAEMEFEERPNEAFTVFAADKTEPGAFNYPIYR;GSHNMPLMPVK;INIMDVEK;ITVSVIK;KFPATEEVGSVFNNPHFVAGNTR;LAWDAFMAGTQVAK;LAWDAFMAGTQVAKEEGLYGAGQDLLK;LAWDAFMAGTQVAKEEGLYGAGQDLLKDSFSGNVK;LHNIAGTYVGKDDPICVVR;MDVLESK;MFVDALSNTGLIVNK;MKPMEGTDSSGDR;MKPMEGTDSSGDRKENYEDPD;SQGFIHPATLVPSELEYAEGYR;YVVDSVTTK;YVVDSVTTKDGEPILAASTDR				1413	161;820;854;1514;4218;5051;5261;7235;7800;8209;9093;9094;9095;9536;10754;10860;11042;11043;14470;18233;18234	True;True;True;True;True;True;True;True;True;True;True;True;True;True;True;True;True;True;True;True;True	172;876;915;1592;4374;5232;5456;7501;8079;8496;8497;9396;9397;9398;9850;11112;11225;11419;11420;15372;19294;19295	773;774;775;776;777;778;779;780;781;3475;3476;3477;3478;3479;3480;3629;3630;3631;3632;3633;6342;6343;6344;16238;16239;16240;19544;19545;19546;20435;20436;20437;20438;20439;28207;28208;28209;30297;30298;30299;30300;30301;30302;31754;31755;35140;35141;35142;35143;35144;35145;35146;35147;35148;35149;35150;35151;36823;36824;36825;36826;36827;36828;36829;41515;41516;41517;41518;41892;41893;41894;42604;42605;42606;42607;42608;42609;42610;42611;56536;56537;56538;56539;56540;56541;71448;71449;71450;71451;71452;71453	1287;1288;1289;1290;1291;1292;1293;1294;1295;1296;1297;1298;1299;5807;5808;5809;5810;5811;5812;5813;5814;5815;5816;5817;5818;5819;5820;6053;6054;6055;6056;6057;10488;10489;10490;10491;25984;25985;25986;25987;25988;25989;25990;25991;25992;25993;25994;31295;31296;31297;32738;32739;32740;32741;32742;32743;32744;44979;44980;44981;48327;48328;48329;48330;48331;48332;50566;50567;55700;55701;55702;55703;55704;55705;55706;55707;55708;55709;55710;55711;55712;55713;55714;58299;58300;58301;58302;58303;58304;58305;58306;58307;58308;65703;65704;65705;65706;65707;65708;65709;66271;66272;66273;66274;66275;66276;66277;66278;66279;67373;67374;67375;67376;67377;67378;67379;67380;89130;89131;89132;89133;89134;89135;89136;89137;89138;89139;89140;113373;113374;113375;113376;113377;113378;113379;113380	1287;5807;6057;10489;25986;31296;32741;44981;48327;50567;55700;55704;55711;58308;65704;66278;67373;67380;89131;113374;113380	426		260		-1
WP_012215463.1	WP_012215463.1	6	6	6	WP_012215463.1 V-type ATP synthase subunit F [Nitrosopumilus maritimus]	1	6	6	6	5	6	5	5	6	5	5	6	5	85.6	85.6	85.6	10.475	97	97	0	44.541	56.7	85.6	56.7	7117599999.999999	2124999999.9999998	3018499999.9999995	1974099999.9999998	934150000	863000000	897100000	14	20	15	49	IFTVGSK;KLTDDSDVGLVLVSDDITESINDELTALR;SFVTSFQLAGVPGVISDTPQK;SFVTSFQLAGVPGVISDTPQKALEDIRK;STLVFALPATGSEK;STLVFALPATGSEKTEVDYR				849	6349;8575;13793;13794;14666;14667	True;True;True;True;True;True	6590;8868;14660;14661;15580;15581	24796;24797;24798;24799;33190;53911;53912;53913;53914;53915;53916;53917;53918;57267;57268;57269;57270;57271;57272;57273;57274;57275	39703;39704;39705;39706;39707;52735;85077;85078;85079;85080;85081;85082;85083;85084;85085;85086;85087;85088;85089;85090;85091;85092;85093;90319;90320;90321;90322;90323;90324;90325;90326;90327;90328;90329;90330;90331;90332;90333;90334;90335;90336;90337;90338;90339;90340;90341;90342;90343;90344;90345	39707;52735;85086;85093;90319;90345					-1
WP_012214797.1	WP_012214797.1	20	20	20	WP_012214797.1 2-oxoacid:ferredoxin oxidoreductase subunit beta [Nitrosopumilus maritimus]	1	20	20	20	19	18	18	19	18	18	19	18	18	62.8	62.8	62.8	35.223	320	320	0	171.36	62.8	56.9	56.9	7104999999.999999	2339200000	2422800000	2343000000	346030000	369180000	353290000	35	37	36	108	DKTAIFSGIGCSGK;DWYAGTDLMDEAQK;DWYAGTDLMDEAQKR;GLSFLDVLQPCPTYNDLNTR;GYSYDVR;HLKDLIIQAVNHK;IPIGVFYK;IPNYLENPPAK;IYKLEEHGYDPEVHYNEEAEVNER;LEEHGYDPEVHYNEEAEVNER;LKDKIPNYLENPPAK;LSQALIK;NEIITPYTTR;NGISNTNISHILDSLEV;RNVNMTYIIFDNGVYGLTK;SLEWGNKIPIGVFYK;SLEWGNKIPIGVFYKNEIITPYTTR;TAIFSGIGCSGK;TSHYINTYGVHTLHGR;VLTFAQGAK				364	1748;2208;2209;4998;5540;5716;7325;7357;8007;9227;9691;10283;11539;11659;13356;14204;14205;14899;15826;16888	True;True;True;True;True;True;True;True;True;True;True;True;True;True;True;True;True;True;True;True	1830;2307;2308;5176;5748;5933;7595;7628;8293;9533;10009;10620;11973;12108;12109;14199;15085;15086;15823;16788;17901	7223;7224;7225;7226;7227;7228;8871;8872;8873;8874;8875;8876;19312;19313;19314;21564;21565;21566;22291;22292;22293;22294;22295;22296;28585;28586;28587;28678;28679;28680;31070;31071;31072;31073;35613;35614;35615;37432;37433;37434;37435;37436;37437;37438;37439;37440;39671;39672;39673;39674;39675;39676;44543;44544;44545;45007;45008;45009;45010;45011;45012;52306;55483;55484;55485;55486;55487;55488;55489;58256;58257;58258;62034;62035;62036;62037;62038;62039;62040;62041;62042;62043;66278;66279;66280	11852;11853;11854;11855;11856;11857;14397;14398;14399;14400;14401;14402;14403;14404;14405;14406;14407;14408;14409;30900;30901;30902;34522;34523;34524;34525;34526;35673;35674;35675;35676;35677;35678;45580;45581;45582;45583;45584;45728;45729;45730;49571;49572;49573;49574;49575;49576;56393;56394;56395;59291;59292;59293;59294;59295;59296;59297;59298;59299;59300;59301;62815;62816;62817;62818;62819;62820;62821;62822;62823;70508;70509;70510;71183;71184;71185;71186;71187;71188;71189;71190;71191;71192;82556;87562;87563;87564;87565;87566;87567;87568;87569;87570;87571;87572;87573;87574;92029;92030;92031;92032;92033;98101;98102;98103;98104;98105;98106;98107;98108;98109;98110;98111;98112;98113;98114;98115;98116;104947;104948;104949;104950;104951	11855;14399;14402;30901;34525;35673;45584;45728;49574;56393;59292;62822;70510;71185;82556;87572;87574;92031;98106;104948	134		304		-1
WP_012215926.1	WP_012215926.1	8	8	8	WP_012215926.1 cytochrome b N-terminal domain-containing protein [Nitrosopumilus maritimus]	1	8	8	8	8	8	8	8	8	8	8	8	8	23.5	23.5	23.5	59.501	531	531	0	79.391	23.5	23.5	23.5	7082899999.999999	2641800000	2157900000	2283200000	518790000	487060000	466850000	29	19	25	73	AVSLEPR;AWDSVQFINDEVPFGFHIR;DAALGSGFSDFVLR;LAEPEESSQPEESAK;LAEPEESSQPEESAKLPEGETAAEKPEEKPIAPEVSAPK;NAPPAPPAPVSDEKPK;TIFTAIK;TQADLGVGADNNPNLGTGDLNKP				1138	1058;1076;1297;8992;8993;11440;15313;15741	True;True;True;True;True;True;True;True	1130;1149;1372;9294;9295;11866;16253;16697	4584;4585;4586;4587;4588;4589;4666;4667;4668;4669;4670;5539;5540;5541;5542;34753;34754;34755;34756;34757;34758;34759;34760;34761;44145;44146;44147;44148;44149;44150;59941;59942;59943;61690;61691;61692;61693;61694;61695	7699;7700;7701;7702;7703;7704;7705;7706;7707;7708;7709;7836;7837;7838;7839;7840;7841;9196;9197;9198;9199;9200;9201;9202;9203;9204;55125;55126;55127;55128;55129;55130;55131;55132;55133;69849;69850;69851;69852;69853;69854;69855;69856;69857;69858;69859;69860;69861;69862;69863;69864;69865;69866;69867;69868;69869;69870;69871;69872;69873;69874;69875;69876;94800;94801;94802;97529;97530;97531;97532;97533;97534;97535	7700;7839;9197;55126;55129;69862;94800;97534					-1
WP_148680026.1	WP_148680026.1	7	7	7	WP_148680026.1 ribonucleoprotein [Nitrosopumilus maritimus]	1	7	7	7	6	6	7	6	6	7	6	6	7	92.2	92.2	92.2	8.6207	77	77	0	89.058	87	87	92.2	7057499999.999999	2240000000	2351700000	2465900000	680620000	697690000	680850000	14	14	19	47	ADEISTLMTNSK;ADEISTLMTNSKDK;DFDIHMNLTLENAEDVSEEKPNPIGK;DKVVLLR;GDNILAISLPEEESN;TVQGTLKDFDIHMNLTLENAEDVSEEKPNPIGK;VLLRGDNILAISLPEEESN				1354	99;100;1432;1759;4472;16011;16848	True;True;True;True;True;True;True	105;106;107;1508;1841;4638;16986;17859	466;467;468;469;470;471;472;473;474;475;6054;6055;6056;7265;7266;7267;17198;17199;17200;62790;62791;62792;62793;62794;66150	757;758;759;760;761;762;763;764;765;766;767;768;10043;10044;10045;10046;10047;11904;11905;11906;11907;11908;11909;11910;27484;27485;27486;27487;27488;27489;27490;27491;27492;27493;27494;27495;27496;99260;99261;99262;99263;99264;99265;99266;99267;99268;104765	758;767;10047;11907;27486;99266;104765					-1
WP_012215097.1	WP_012215097.1	37	37	37	WP_012215097.1 exonuclease SbcC [Nitrosopumilus maritimus]	1	37	37	37	33	28	31	33	28	31	33	28	31	63.6	63.6	63.6	48.633	426	426	0	207.95	63.6	54.5	57.7	7053399999.999999	2537600000	2206500000	2309400000	209010000	225570000	204710000	55	52	45	152	DVSLDDVEK;DVSLDDVEKIVDDLK;DVSLDDVEKIVDDLKK;EQLSSLEK;GVVSLPDVSSIESAK;IGNMLEK;IINTNNELESTK;IINTNNELESTKEQLSSLEK;IKNEINSQFTK;KLDNSLNQILK;KLDNSLNQILKK;KNVTSGSISVKDVEK;KQVIDVIKR;KSLELFENEK;KSLELFENEKAK;KYANQLKDNLEVMNQNR;LDNSLNQILK;LDNSLNQILKK;LRESQTVSEVK;LTSLESEFAK;LVENPFDVLTSENKDSIIVILENVRK;MSNDLDSLRSEK;NIDEIKSSDEYKK;NSTAPLIEDLIK;NVTSGSISVK;NVTSGSISVKDVEK;QVIDVIKR;RGVVSLPDVSSIESAK;SLELFENEK;SLELFENEKAK;SNIHDVLQNFENTESTSSEIINALK;SNIHDVLQNFENTESTSSEIINALKK;VGDVLGR;VVEEIPQSK;YANQLKDNLEVMNQNR;YEYTSSLEK;YEYTSSLEKDQK				585	2179;2180;2181;3181;5476;6461;6706;6707;6875;8494;8495;8650;8723;8766;8767;8907;9180;9181;10173;10409;10468;11295;11723;12282;12423;12424;13082;13249;14189;14190;14378;14379;16443;17331;17656;17768;17769	True;True;True;True;True;True;True;True;True;True;True;True;True;True;True;True;True;True;True;True;True;True;True;True;True;True;True;True;True;True;True;True;True;True;True;True;True	2277;2278;2279;3303;5680;6707;6956;6957;7126;8786;8787;8945;9020;9065;9066;9208;9486;9487;10508;10749;10811;11711;12192;12780;12929;12930;13876;13877;14089;15070;15071;15275;15276;17435;18369;18704;18820;18821	8774;8775;8776;8777;8778;8779;8780;12347;21305;21306;21307;25227;25228;25229;26157;26158;26159;26160;26811;26812;26813;32881;32882;32883;32884;32885;32886;33465;33466;33467;33751;33752;33753;33754;33911;33912;34450;34451;34452;34453;34454;35462;35463;39285;39286;39287;39288;39289;40158;40159;40160;40414;43607;43608;43609;43610;45296;45297;45298;45299;45300;45301;47479;47480;47481;48034;48035;48036;48037;48038;48039;48040;48041;48042;51155;51156;51157;51158;51159;51160;51923;51924;51925;55430;55431;55432;55433;55434;55435;55436;55437;56201;56202;56203;56204;56205;56206;56207;56208;56209;56210;56211;64519;64520;64521;68077;68078;68079;69336;69337;69338;69339;69340;69341;69735;69736;69737;69738;69739;69740	14263;14264;14265;14266;14267;14268;14269;19789;34129;34130;34131;34132;34133;34134;40368;40369;40370;41809;41810;41811;41812;41813;42816;42817;42818;42819;42820;42821;42822;42823;52278;52279;52280;52281;52282;52283;52284;53134;53135;53136;53137;53138;53596;53597;53598;53599;53818;53819;54628;54629;54630;54631;54632;56162;56163;62238;62239;62240;62241;62242;62243;63586;63587;63588;63998;68968;68969;68970;68971;68972;68973;68974;68975;71596;71597;71598;71599;71600;71601;71602;75059;75060;75061;75062;75063;75064;75065;75066;75067;75917;75918;75919;75920;75921;75922;75923;75924;75925;75926;75927;75928;80670;80671;80672;80673;80674;80675;80676;81955;81956;81957;87487;87488;87489;87490;87491;87492;87493;87494;88661;88662;88663;88664;88665;88666;88667;88668;88669;88670;88671;88672;88673;88674;88675;88676;88677;88678;88679;102071;102072;102073;107972;107973;107974;107975;107976;107977;107978;107979;107980;107981;107982;107983;109979;109980;109981;109982;109983;109984;109985;109986;110591;110592;110593;110594;110595;110596;110597;110598;110599;110600	14263;14266;14267;19789;34133;40369;41809;41812;42816;52281;52283;53134;53596;53818;53819;54632;56162;56163;62242;63586;63998;68973;71602;75064;75917;75926;80675;81955;87488;87491;88662;88674;102071;107983;109984;110593;110595					-1
WP_012214703.1	WP_012214703.1	15	15	15	WP_012214703.1 NAD(P)H-hydrate epimerase [Nitrosopumilus maritimus]	1	15	15	15	14	13	15	14	13	15	14	13	15	76.3	76.3	76.3	23.584	215	215	0	146.19	76.3	70.2	76.3	7045499999.999999	2134199999.9999998	2284400000	2626900000	452850000	480170000	450670000	31	33	39	103	CDMTVTFHK;DLTGELFAEK;EPYASAINYINQTDCYK;FAVDVPSGLDPQTGETANIFTK;FMMENAGAAAVK;FMMENAGAAAVKR;GHDMGFLK;GHDMGFLKK;IGIPPEAEEGIL;KFMMENAGAAAVKR;LMTGGTTNFDFKPDVIVDGILGTGISGEIR;MEITVDQMYNIENK;RKDLTGELFAEK;TEESNWNWSILEK;VTVMLLGNPENIKTEESNWNWSILEK				294	1148;1868;3161;3557;4003;4004;4692;4693;6411;8204;9951;10799;13295;15034;17314	True;True;True;True;True;True;True;True;True;True;True;True;True;True;True	1221;1954;3283;3689;4153;4154;4861;4862;6654;8491;10277;11159;14137;15962;18351	4937;4938;4939;4940;4941;7676;7677;7678;7679;12288;12289;12290;13733;13734;13735;13736;13737;13738;15397;15398;15399;15400;15401;15402;15403;15404;15405;18104;18105;18106;18107;18108;25025;25026;25027;25028;31742;31743;38463;38464;38465;41670;41671;41672;52084;52085;52086;58843;58844;58845;68010;68011	8242;8243;8244;8245;8246;8247;8248;8249;12533;12534;12535;12536;12537;12538;12539;19691;19692;19693;19694;19695;19696;19697;19698;22104;22105;22106;22107;22108;22109;22110;22111;22112;22113;22114;22115;22116;22117;22118;24651;24652;24653;24654;24655;24656;24657;24658;24659;24660;24661;24662;24663;24664;24665;24666;24667;24668;29036;29037;29038;29039;29040;29041;40098;40099;40100;40101;40102;40103;40104;40105;40106;40107;40108;40109;50553;50554;60963;60964;60965;60966;60967;60968;60969;65931;65932;65933;82215;82216;82217;82218;82219;82220;93022;93023;93024;93025;93026;93027;93028;93029;107864;107865;107866	8244;12537;19692;22109;24652;24655;29036;29041;40101;50553;60964;65933;82219;93026;107865					-1
WP_012215688.1	WP_012215688.1	11	11	11	WP_012215688.1 hypothetical protein [Nitrosopumilus maritimus]	1	11	11	11	10	11	10	10	11	10	10	11	10	54.3	54.3	54.3	23.256	199	199	0	85.184	45.7	54.3	45.7	7009899999.999999	2362300000	2483400000	2164200000	620040000	607780000	560200000	22	25	20	67	CIETLEDYMR;DTVLFIK;IEGDVHIFLIQHELGMK;IGMIPVPK;LPEKLVNELETEATMK;LVNELETEATMK;SFMPEKELK;SISQNVLVK;SITYRLPEK;TIVETLGSELDGR;WSVFTEQMLTQVFR				978	1191;2108;6177;6449;10041;10520;13765;14053;14063;15401;17604	True;True;True;True;True;True;True;True;True;True;True	1266;2202;6415;6693;10370;10865;10866;14631;14932;14942;16344;18651	5101;5102;5103;8511;8512;8513;8514;8515;24173;25170;25171;25172;25173;25174;25175;38782;38783;38784;38785;38786;38787;40617;40618;40619;40620;40621;40622;53786;53787;53788;53789;53790;53791;54894;54895;54896;54941;54942;54943;60316;60317;60318;69145;69146;69147	8488;8489;8490;8491;8492;8493;8494;8495;13833;13834;13835;13836;13837;13838;38688;40287;40288;40289;40290;40291;40292;40293;40294;40295;40296;61446;61447;61448;61449;61450;61451;61452;61453;61454;61455;61456;64305;64306;64307;64308;64309;64310;64311;64312;84873;84874;84875;84876;84877;84878;84879;84880;86648;86649;86650;86751;86752;86753;95381;95382;95383;95384;95385;109685;109686;109687;109688;109689	8492;13836;38688;40296;61446;64310;84878;86648;86751;95384;109685		198		41	-1
WP_148680232.1	WP_148680232.1	10	10	10	WP_148680232.1 Lrp/AsnC family transcriptional regulator [Nitrosopumilus maritimus]	1	10	10	10	9	10	9	9	10	9	9	10	9	57.7	57.7	57.7	16.971	149	149	0	60.183	56.4	57.7	56.4	7008099999.999999	2321100000	2321800000	2365300000	541560000	514850000	520330000	16	15	14	45	ALTGINMDTK;AMPYMPSKDSD;DHIISELFK;FDILVTMYSK;FTIVVNDAELGYNVK;IEGIQSSESFIEMK;IGRIEGIQSSESFIEMK;INVNSSVVYSR;KINVNSSVVYSR;KRDHIISELFK				1455	688;723;1600;3615;4223;6179;6476;7282;8394;8729	True;True;True;True;True;True;True;True;True;True	733;734;772;1680;3748;4379;6417;6723;7552;8684;9026	2931;2932;2933;2934;2935;2936;3123;3124;3125;6675;6676;6677;13942;13943;13944;16252;16253;16254;24178;24179;24180;24181;25300;25301;25302;25303;25304;25305;28414;28415;28416;32485;32486;32487;33778	4848;4849;4850;4851;4852;4853;4854;4855;4856;4857;5182;5183;5184;5185;5186;5187;5188;5189;5190;5191;5192;10983;10984;10985;10986;10987;10988;22451;22452;22453;26008;26009;26010;38697;38698;38699;38700;38701;40491;40492;40493;40494;40495;40496;45308;45309;45310;51712;51713;51714;53642	4853;5184;10986;22452;26010;38699;40492;45310;51712;53642		312		68	-1
WP_012214462.1	WP_012214462.1	12	12	12	WP_012214462.1 STT3 domain-containing protein [Nitrosopumilus maritimus]	1	12	12	12	11	12	12	11	12	12	11	12	12	20.9	20.9	20.9	79.57	712	712	0	135.98	19.2	20.9	20.9	7002799999.999999	1877799999.9999998	2623900000	2501100000	591160000	560980000	554620000	22	23	23	68	AQPAEWGWELHEFDPFFNYR;FSMDDNGPLK;GAIGWFK;KQWFMSIAGEPLEK;LNLDGNENQPVYILSGGGDESK;LNLDGNENQPVYILSGGGDESKK;LVYSSPSYDTPR;MNSDSTLISVGQFDLK;QWFMSIAGEPLEK;TTLADNSTLIDHVIEK;VFLSTPEQGWK;YLQSDGISGTDHFWNNTTLGK				87	832;4165;4398;8727;9996;9997;10588;11196;13128;15906;16395;17992	True;True;True;True;True;True;True;True;True;True;True;True	891;4319;4562;9024;10324;10325;10935;11595;13946;13947;16873;17387;19048	3533;3534;3535;15973;15974;15975;16906;16907;16908;33770;33771;33772;33773;33774;33775;38628;38629;38630;38631;38632;38633;38634;40893;40894;43215;43216;43217;51397;51398;51399;51400;51401;51402;62324;62325;62326;62327;62328;62329;64339;64340;64341;70569;70570;70571;70572;70573;70574	5914;5915;5916;25575;25576;25577;25578;25579;25580;25581;27014;27015;27016;53633;53634;53635;53636;53637;53638;53639;61195;61196;61197;61198;61199;61200;61201;61202;61203;61204;61205;61206;61207;64744;64745;64746;64747;68347;68348;68349;68350;68351;68352;81092;81093;81094;81095;81096;81097;81098;81099;81100;81101;98540;98541;98542;98543;98544;98545;98546;98547;98548;101779;101780;101781;101782;101783;101784;101785;101786;101787;111955;111956;111957;111958;111959;111960;111961	5914;25581;27014;53638;61197;61206;64745;68352;81100;98548;101781;111959					-1
WP_012215286.1	WP_012215286.1	10	10	10	WP_012215286.1 hypothetical protein [Nitrosopumilus maritimus]	1	10	10	10	10	9	9	10	9	9	10	9	9	84.1	84.1	84.1	16.498	138	138	0	106.73	84.1	65.9	65.9	7002199999.999999	2241600000	2438600000	2322000000	417730000	435400000	426800000	24	18	22	64	IMQNWISMFK;MAIANVEQNK;MAIANVEQNKNYAK;NMSDETIKFR;NYVNSQLSLQK;SGLDYSFPDTAK;SGLDYSFPDTAKDIIK;SQNNDFELFENINKK;TLNDNSDTFVDLNKK;YFLELEQNVPHIQQTLFDLQNEYYK				721	7164;10672;10673;12056;12468;13847;13848;14484;15562;17797	True;True;True;True;True;True;True;True;True;True	7424;11021;11022;12542;12976;14714;14715;15385;16511;18849	27903;27904;27905;41189;41190;41191;41192;41193;41194;41195;41196;41197;46617;46618;46619;46620;46621;46622;48217;48218;48219;54102;54103;54104;54105;54106;54107;54108;54109;54110;56575;56576;56577;56578;56579;56580;60960;60961;60962;69856	44491;44492;44493;65200;65201;65202;65203;65204;65205;65206;65207;65208;65209;65210;65211;65212;65213;73722;73723;73724;73725;73726;73727;76213;76214;76215;76216;76217;76218;85389;85390;85391;85392;85393;85394;85395;85396;85397;85398;85399;85400;85401;85402;85403;85404;89183;89184;89185;89186;89187;89188;89189;89190;89191;89192;89193;89194;89195;96398;96399;96400;96401;96402;96403;110811	44492;65201;65205;73725;76217;85391;85399;89191;96401;110811					-1
WP_012215229.1	WP_012215229.1	24	24	24	WP_012215229.1 5-(carboxyamino)imidazole ribonucleotide synthase [Nitrosopumilus maritimus]	1	24	24	24	22	23	22	22	23	22	22	23	22	76.6	76.6	76.6	42.608	380	380	0	202.74	70	73.2	69.5	6992599999.999999	2175100000	2324000000	2493500000	249990000	257720000	280350000	49	45	50	144	AILGLDLGSTK;DDQIVINEIAPR;EHGIPVPEFIEISNIDDVKEGLKK;FGYPALLK;GAGVFGIEMFVTR;GNFKVDSEDMVQTAYDYFK;GNFKVDSEDMVQTAYDYFKDQK;IASQTMDVLK;IIVLDPTENCPAAQVGAEQIVADFK;IIVLDPTENCPAAQVGAEQIVADFKDK;ILGIIGGGQLGMMIAEAAK;KLGHFNLISTNNESVEDLLK;LGHFNLISTNNESVEDLLK;LGHFNLISTNNESVEDLLKK;LLRPTIMYNILGTK;NAEINPSPETLHTIQDK;NAIIELSEK;SDIITYEIESGDSEVLK;TFEGEYKPLEIPEENLFLK;TFPLVENIHEENILR;VDSEDMVQTAYDYFK;VDSEDMVQTAYDYFKDQK;VHNSGHHTLESSETSQFEQHLR;VSEEITKNAEK				681	482;1407;2617;3812;4390;5079;5080;5954;6794;6795;7016;8522;9424;9425;9896;11405;11418;13579;15144;15164;16271;16272;16555;17142	True;True;True;True;True;True;True;True;True;True;True;True;True;True;True;True;True;True;True;True;True;True;True;True	514;1483;2731;3952;4554;5263;5264;6184;7045;7046;7268;8815;9736;9737;10220;11827;11841;14428;16078;16098;17260;17261;17553;18175	2097;2098;2099;5982;10336;10337;10338;14663;14664;14665;16876;19680;19681;19682;19683;19684;19685;19686;19687;19688;23264;23265;23266;26477;26478;26479;26480;26481;26482;27353;27354;27355;27356;27357;33003;33004;33005;33006;36367;36368;36369;36370;36371;36372;36373;36374;36375;38241;38242;38243;38244;38245;38246;44013;44014;44015;44069;44070;44071;53104;53105;53106;59275;59276;59277;59278;59279;59280;59353;59354;63875;63876;63877;63878;63879;63880;64969;64970;64971;64972;64973;64974;64975;64976;64977;67358;67359;67360;67361;67362	3515;3516;3517;9931;16731;16732;16733;16734;16735;16736;16737;23540;23541;23542;23543;23544;23545;26977;31518;31519;31520;31521;31522;31523;31524;31525;31526;31527;31528;31529;31530;31531;31532;31533;31534;31535;37318;37319;37320;42311;42312;42313;42314;42315;42316;42317;42318;42319;42320;42321;42322;42323;42324;42325;42326;42327;42328;43644;43645;43646;43647;43648;43649;43650;43651;43652;43653;43654;43655;52475;52476;52477;52478;52479;52480;52481;57580;57581;57582;57583;57584;57585;57586;57587;57588;60620;60621;60622;60623;60624;60625;60626;60627;60628;69621;69622;69623;69624;69625;69626;69627;69628;69629;69630;69631;69632;69633;69718;69719;69720;83828;83829;83830;93695;93696;93697;93698;93699;93700;93701;93702;93859;93860;101070;101071;101072;101073;101074;101075;102845;102846;102847;102848;102849;102850;102851;102852;102853;102854;102855;106781;106782;106783;106784;106785	3516;9931;16737;23541;26977;31520;31531;37318;42314;42319;43647;52479;57580;57587;60620;69623;69719;83830;93698;93860;101072;101073;102855;106785					-1
WP_012215909.1	WP_012215909.1	10	10	10	WP_012215909.1 thrombospondin type 3 repeat-containing protein [Nitrosopumilus maritimus]	1	10	10	10	10	9	10	10	9	10	10	9	10	32	32	32	79.31	722	722	0	81.856	32	32	32	6940399999.999999	2286100000	2239400000	2414900000	808350000	803630000	827340000	17	18	19	54	DSCPTIAENYNK;FDSDGDGFYDSIDSCPSKPETWNK;FQDEDGCPDTIEHDSFGDSDGDGIIDK;FQDEDGCPDTIEHDSFGDSDGDGIIDKMDQCPTAK;FQDSDGCPDVLQLPISGDADGDGLLNANDACPYSPETYNK;FQDTDGCPDDSR;FQDTDGCPDSLTDGFTAYDSDGDGIIDNLDLCPTQPETYNK;FVHDDDLDDIINDEDLCPLDPEDYDGDRDTDGCPDN;SSLLDTDYDHIPDVR;YNDDDGCPDIAPEQQR				1125	2005;3632;4086;4087;4091;4094;4096;4280;14581;18025	True;True;True;True;True;True;True;True;True;True	2098;3765;4239;4240;4244;4247;4249;4438;15491;19084	8171;8172;8173;13991;13992;13993;13994;13995;15699;15700;15701;15702;15703;15719;15720;15721;15731;15732;15733;15737;15738;15739;16444;16445;16446;56968;56969;56970;56971;56972;56973;70699;70700;70701	13315;13316;13317;13318;13319;13320;22520;22521;22522;22523;22524;22525;22526;22527;22528;22529;22530;22531;22532;25144;25145;25146;25147;25148;25175;25176;25177;25190;25191;25192;25193;25194;25195;25196;25197;25205;25206;25207;26309;26310;26311;89814;89815;89816;89817;89818;89819;89820;112177;112178;112179;112180;112181;112182	13315;22530;25144;25147;25176;25191;25205;26309;89815;112180					-1
WP_238523188.1	WP_238523188.1	10	10	10	WP_238523188.1 adenylate kinase [Nitrosopumilus maritimus]	1	10	10	10	10	10	10	10	10	10	10	10	10	42.1	42.1	42.1	21.51	195	195	0	76.268	42.1	42.1	42.1	6924399999.999999	2170200000	2468300000	2285900000	452330000	452100000	429210000	31	34	32	97	DKITLANVK;DKITLANVKK;ELDVQSGMISACAVITGSPVK;ENGLNDRDELR;ENGLNDRDELRK;IIKPSNFVSVSAKPEEIYSR;IINSLGL;ITLANVK;IVLVGIPGVGK;KIVLVGIPGVGK				1551	1733;1734;2868;3094;3095;6665;6704;7745;7898;8437	True;True;True;True;True;True;True;True;True;True	1815;1816;2985;3215;3216;6914;6954;8023;8179;8728	7169;7170;7171;7172;7173;7174;7175;7176;11234;11235;11236;11237;11238;11239;12040;12041;12042;12043;12044;12045;12046;12047;12048;26004;26005;26006;26007;26008;26009;26151;26152;26153;30106;30107;30108;30659;30660;30661;32633;32634;32635;32636;32637;32638	11775;11776;11777;11778;11779;11780;11781;11782;11783;11784;18088;18089;18090;18091;18092;18093;18094;18095;19318;19319;19320;19321;19322;19323;19324;19325;19326;19327;19328;19329;19330;19331;19332;19333;19334;19335;19336;19337;19338;41549;41550;41551;41552;41553;41554;41555;41556;41557;41558;41559;41560;41561;41562;41563;41564;41565;41566;41567;41568;41569;41570;41571;41797;41798;41799;41800;41801;41802;41803;41804;41805;48018;48019;48020;48908;48909;48910;48911;48912;48913;48914;48915;48916;51921;51922;51923;51924;51925;51926;51927;51928;51929;51930;51931;51932;51933;51934	11778;11780;18089;19324;19338;41567;41798;48020;48913;51928					-1
WP_012214832.1	WP_012214832.1	13	13	13	WP_012214832.1 50S ribosomal protein L16 [Nitrosopumilus maritimus]	1	13	13	13	12	12	12	12	12	12	12	12	12	62.1	62.1	62.1	18.974	169	169	0	65.973	62.1	53.3	62.1	6894199999.999999	2160100000	2278600000	2455500000	891110000	828960000	931840000	22	20	20	62	EGNGQVFTR;EGQCIMELYVNGDAHLAAAK;EGQCIMELYVNGDAHLAAAKK;GTYQYCVQLCINEK;HMAIESTR;IYPHNMLR;LPGTPTIK;QIATAGADRISEGMR;RGTYQYCVQLCINEK;TTGESGYYSR;VLDWNKPSP;VREGQCIMELYVNGDAHLAAAK;VREGQCIMELYVNGDAHLAAAKK				394	2569;2573;2574;5375;5730;8019;10046;12703;13247;15890;16799;17104;17105	True;True;True;True;True;True;True;True;True;True;True;True;True	2679;2680;2684;2685;5576;5948;8305;10375;13308;14087;16857;17808;18134;18135;18136	10165;10166;10167;10168;10169;10170;10171;10172;10173;10187;10188;10189;10190;10191;10192;10193;10194;10195;20876;22347;22348;22349;31109;31110;31111;38809;38810;38811;49338;49339;51916;51917;51918;51919;51920;62275;62276;62277;65989;65990;65991;67178;67179;67180;67181;67182;67183;67184;67185;67186;67187;67188	16443;16444;16445;16446;16447;16448;16449;16450;16451;16452;16478;16479;16480;16481;16482;16483;16484;16485;16486;16487;16488;16489;16490;16491;33450;35753;35754;35755;49636;49637;49638;49639;49640;49641;49642;49643;49644;61503;61504;61505;77965;77966;77967;81948;81949;81950;81951;81952;98450;98451;98452;98453;98454;98455;98456;98457;98458;98459;98460;98461;104508;104509;104510;104511;104512;104513;106487;106488;106489;106490;106491;106492;106493;106494;106495;106496;106497;106498;106499;106500;106501;106502;106503;106504;106505;106506;106507;106508;106509;106510	16445;16479;16489;33450;35754;49640;61505;77965;81948;98450;104509;106503;106504	147;148;476		10;12;134		-1
WP_012214572.1	WP_012214572.1	20	20	18	WP_012214572.1 ATP-binding protein [Nitrosopumilus maritimus]	1	20	20	18	19	18	18	19	18	18	17	16	16	28.1	28.1	26.1	67.741	598	598	0	136.33	25.9	25.9	27.9	6877299999.999999	2236500000	2348900000	2291800000	297450000	293580000	289570000	35	31	36	102	GTGLGLASCK;INVPSNVK;ISHQVDDVLGYVR;ITIDISETDDKVK;LAHDLRNPLSIMK;LANSSVHELLK;LLSQDNKIET;LSAIGELSGR;LSVELLK;LSVELLKK;NIVELHQGTISVK;NNPTTFTIEMPK;NPLSIMK;NQEMFFSEHVK;QKGTGLGLASCK;RLDLIDK;SNLENLVEEK;TEELEEQKSNLENLVEEK;TFSDADVQK;TFSDADVQKR				180	5330;7283;7582;7736;9014;9049;9907;10209;10322;10323;11844;12103;12141;12180;12800;13311;14390;15032;15168;15169	True;True;True;True;True;True;True;True;True;True;True;True;True;True;True;True;True;True;True;True	5531;7553;7858;8014;9316;9351;10231;10545;10660;10661;12320;12593;12632;12671;13451;13452;14153;15287;15960;16102;16103	20719;20720;20721;20722;20723;28417;28418;28419;29505;29506;29507;29508;29509;29510;30068;34844;34845;34846;34847;34848;34849;34964;34965;34966;34967;34968;34969;38279;38280;38281;39414;39415;39416;39832;39833;39834;39835;39836;39837;39838;39839;45755;45756;45757;45758;45759;45760;46791;46792;46793;46930;47072;47073;47074;47075;47076;47077;49791;49792;49793;49794;49795;52157;52158;52159;56251;56252;56253;58836;58837;58838;58839;58840;58841;59370;59371;59372;59373;59374;59375;59376;59377;59378	33212;33213;33214;33215;33216;45311;45312;45313;45314;45315;45316;47075;47076;47077;47078;47079;47080;47081;47082;47083;47971;55243;55244;55245;55246;55247;55248;55439;55440;55441;55442;55443;55444;55445;55446;55447;55448;55449;55450;55451;60671;60672;60673;62409;62410;62411;63074;63075;63076;63077;63078;63079;63080;63081;63082;72356;72357;72358;72359;72360;72361;72362;73995;73996;73997;73998;73999;74228;74439;74440;74441;74442;74443;74444;78576;78577;78578;78579;78580;78581;82333;82334;82335;82336;82337;82338;88728;88729;88730;93014;93015;93016;93017;93018;93019;93020;93880;93881;93882;93883;93884;93885;93886;93887;93888;93889;93890;93891;93892;93893;93894	33213;45312;47078;47971;55246;55442;60672;62411;63074;63082;72360;73997;74228;74442;78581;82333;88729;93020;93880;93888					-1
WP_012214501.1	WP_012214501.1	17	17	17	WP_012214501.1 helix-turn-helix domain-containing protein [Nitrosopumilus maritimus]	1	17	17	17	16	16	16	16	16	16	16	16	16	65.5	65.5	65.5	28.035	255	255	0	118.65	62.7	65.5	65.5	6864399999.999999	2290300000	2274200000	2299900000	373290000	354720000	362640000	28	29	27	84	GLFGGGIISDK;GLFGGGIISDKK;GVEITILTSDK;GVEITILTSDKMDKESIK;GWIGTDDSRPTK;IGLTSYEIR;ILEMVETCR;IYEVLGTLEEK;MENDFSENQSVILNELVPLYEK;NEVMIALPEAGEELVR;QKMENDFSENQSVILNELVPLYEK;QYFEYLLK;QYFEYLLKDSK;SGELTASELSQK;SGTSEKPDIWVLSGAINIAAK;SLHDKGVEITILTSDK;TFSALLK				121	4939;4940;5386;5387;5486;6441;6981;7995;10810;11573;12815;13138;13139;13820;13886;14225;15167	True;True;True;True;True;True;True;True;True;True;True;True;True;True;True;True;True	5114;5115;5588;5589;5691;6685;7232;8280;11173;12007;13477;13963;13964;13965;13966;14687;14754;15108;16101	19091;19092;19093;19094;19095;19096;19097;20916;20917;20918;20919;20920;21343;21344;21345;21346;21347;21348;25133;25134;25135;27212;27213;27214;31023;31024;31025;41713;41714;41715;41716;41717;41718;44643;44644;44645;49870;49871;49872;51449;51450;51451;51452;51453;51454;51455;51456;51457;51458;51459;51460;51461;51462;51463;51464;53995;53996;53997;54238;54239;54240;55576;55577;55578;59364;59365;59366;59367;59368;59369	30566;30567;30568;30569;30570;30571;30572;33510;33511;33512;33513;33514;33515;34178;34179;34180;34181;34182;34183;34184;34185;34186;34187;34188;34189;34190;34191;40248;40249;40250;43422;43423;43424;43425;43426;43427;43428;43429;43430;49510;49511;49512;65979;65980;65981;65982;65983;65984;65985;65986;65987;65988;65989;70652;70653;70654;70655;70656;70657;78670;78671;78672;78673;78674;78675;78676;78677;78678;78679;81176;81177;81178;81179;81180;81181;81182;81183;81184;81185;81186;81187;81188;81189;81190;81191;81192;81193;81194;81195;81196;85204;85205;85206;85623;85624;85625;87728;87729;87730;93874;93875;93876;93877;93878;93879	30566;30571;33510;33514;34178;40248;43426;49510;65988;70655;78674;81184;81193;85206;85624;87728;93879					-1
WP_012216009.1	WP_012216009.1	14	14	14	WP_012216009.1 hypothetical protein [Nitrosopumilus maritimus]	1	14	14	14	13	14	13	13	14	13	13	14	13	46.5	46.5	46.5	41.997	374	374	0	177.73	46.5	46.5	46.5	6841999999.999999	2261800000	2317400000	2262800000	501430000	463510000	473360000	23	22	23	68	EDLEQIIDLAGDR;ELFVGVYDK;EYNWQYSDALMSFNQK;IGLVINSPNQSVTLQELDEIYSTASESGIGR;IGNAFALHQVLNK;LDHYVCNAGLFDENGNPK;NQIQMLN;SGWNEFK;SGWNEFKNQIQMLN;SNVYLFWNLIEPEHR;TPQQAKEDLEQIIDLAGDR;VVSVLDAILSR;YHIVDTVILAGETESQFR;YYEQNIPPYK				1209	2377;2902;3475;6442;6452;9166;12192;13898;13899;14417;15727;17398;17869;18258	True;True;True;True;True;True;True;True;True;True;True;True;True;True	2485;3019;3605;6686;6696;9469;9470;12685;14767;14768;15314;16681;18439;18923;19319	9508;9509;9510;11342;11343;11344;13395;13396;13397;25136;25137;25138;25139;25140;25141;25182;25183;25184;25185;25186;25187;35402;35403;35404;35405;35406;35407;35408;35409;35410;47123;47124;54293;54294;54295;54296;54297;54298;56331;56332;56333;56334;56335;61630;61631;61632;61633;68358;68359;68360;68361;68362;70114;70115;70116;71529;71530;71531	15383;15384;15385;15386;15387;18233;18234;18235;21529;21530;21531;21532;21533;21534;21535;21536;21537;21538;21539;21540;40251;40252;40253;40254;40255;40256;40304;40305;40306;40307;40308;40309;40310;40311;40312;56085;56086;56087;56088;56089;56090;56091;56092;56093;56094;56095;56096;56097;56098;56099;74527;74528;85728;85729;85730;85731;85732;85733;85734;85735;88835;88836;88837;88838;88839;97451;97452;97453;97454;97455;97456;97457;97458;108396;108397;108398;108399;108400;108401;108402;108403;111260;111261;111262;113520;113521;113522	15385;18234;21531;40251;40307;56091;74527;85729;85733;88837;97454;108396;111262;113520	373		356		-1
WP_012215301.1	WP_012215301.1	8	8	8	WP_012215301.1 PEFG-CTERM sorting domain-containing protein [Nitrosopumilus maritimus]	1	8	8	8	7	7	8	7	7	8	7	7	8	75	75	75	30.51	280	280	0	164.89	60.4	60.4	75	6797199999.999999	2036299999.9999998	2359900000	2401000000	544270000	576550000	553030000	21	24	21	66	DTGETSGIITIFPGDTITWSNADTAFHTITSINPTGER;ELIDNPTSVWVDGNMVEFESDSTISGNTATQLVIPLDNTSR;IPSGASDENFPYFWSQK;SFTHQFDELGDFYYYCTLHPWMNGVVHVVLDPGSVK;SIDGIASGYTDDGLGFEVK;TLTFTLTGESNNEHLTITLPK;TPTPDDENGLFDSGFFTAGK;YFLDAHLAPAVHVNPDEK				733	2080;2922;7375;13787;13949;15591;15734;17795	True;True;True;True;True;True;True;True	2174;3039;7646;14654;14821;16541;16688;16689;18847	8419;8420;8421;8422;8423;11422;28738;28739;28740;53890;53891;53892;53893;53894;53895;54497;54498;54499;54500;54501;54502;54503;54504;61057;61058;61059;61060;61061;61657;61658;61659;61660;61661;61662;61663;69841;69842;69843;69844;69845;69846;69847;69848;69849	13704;13705;13706;13707;13708;18365;45849;45850;45851;45852;45853;45854;45855;45856;45857;45858;45859;45860;45861;85046;85047;85048;85049;85050;85051;85052;85053;86056;86057;86058;86059;86060;86061;86062;86063;86064;86065;86066;86067;86068;86069;96557;96558;96559;96560;96561;96562;96563;97488;97489;97490;97491;97492;97493;97494;97495;110781;110782;110783;110784;110785;110786;110787;110788;110789;110790;110791;110792;110793;110794;110795;110796;110797;110798	13704;18365;45856;85051;86066;96561;97489;110792	226		92		-1
WP_012214690.1	WP_012214690.1	8	8	8	WP_012214690.1 UPF0147 family protein [Nitrosopumilus maritimus]	1	8	8	8	7	7	6	7	7	6	7	7	6	95.5	95.5	95.5	10.013	89	89	0	129.14	95.5	88.8	78.7	6792299999.999999	2154300000	2482700000	2155300000	528170000	534200000	516520000	22	25	19	66	AANTISLLDDVTQDPNMPSYVR;ADEQQNKESMKEAIETLNQIIGSNSTPK;EAIETLNQIIGSNSTPK;ESMKEAIETLNQIIGSNSTPK;KSITDLIADLNNEEYSLSVR;SITDLIADLNNEEYSLSVR;TQLWQAVSK;TQLWQAVSKLESIRE				282	50;103;2276;3264;8763;14056;15760;15761	True;True;True;True;True;True;True;True	53;110;2379;3387;9062;14935;16716;16717	213;214;215;216;217;218;487;488;489;490;491;492;9097;9098;9099;9100;9101;12639;12640;12641;12642;12643;33900;33901;33902;33903;33904;33905;54906;54907;54908;54909;54910;54911;61753;61754	350;351;352;353;354;355;356;357;358;359;360;361;362;363;364;783;784;785;786;787;788;789;790;791;792;793;794;795;796;797;14724;14725;14726;14727;14728;20297;20298;20299;20300;20301;20302;20303;20304;20305;20306;53806;53807;53808;53809;53810;53811;53812;86664;86665;86666;86667;86668;86669;86670;86671;86672;86673;86674;86675;97637;97638;97639	353;787;14724;20304;53812;86673;97637;97639					-1
WP_012214664.1	WP_012214664.1	8	8	8	WP_012214664.1 MULTISPECIES: NADH-quinone oxidoreductase subunit I [Nitrosopumilus]	1	8	8	8	7	7	7	7	7	7	7	7	7	62.4	62.4	62.4	18.15	165	165	0	47.743	59.4	61.8	59.4	6791199999.999999	2265800000	2075299999.9999998	2450100000	947950000	898780000	1056299999.9999999	29	25	24	78	EGLIYTPAQLAVKPYLTQDSEIQITDR;EGLIYTPAQLAVKPYLTQDSEIQITDRGATHG;FTLRYPEEK;FVGDGYQFDPSTGVGIAGLK;HMLFHDHCTGCQLCSIACEGVAEAIAMVK;KSIMPQIDYGK;LKFVGDGYQFDPSTGVGIAGLK;SIMPQIDYGK				259	2559;2560;4228;4275;5736;8762;9717;14015	True;True;True;True;True;True;True;True	2669;2670;4384;4433;5955;9061;10037;14893	10137;10138;10139;10140;10141;10142;10143;16271;16272;16273;16274;16275;16276;16430;16431;16432;16433;22376;22377;22378;22379;22380;22381;22382;22383;33898;33899;37564;37565;37566;54776;54777;54778	16385;16386;16387;16388;16389;16390;16391;16392;16393;16394;16395;16396;16397;16398;16399;16400;16401;16402;16403;16404;16405;16406;16407;16408;16409;26035;26036;26037;26038;26039;26040;26282;26283;26284;26285;26286;26287;26288;26289;26290;26291;26292;26293;35788;35789;35790;35791;35792;35793;35794;35795;35796;35797;35798;35799;35800;35801;35802;35803;35804;35805;35806;35807;35808;35809;53804;53805;59481;59482;59483;59484;59485;59486;59487;86487;86488;86489;86490;86491;86492;86493	16405;16409;26036;26289;35795;53805;59483;86493					-1
WP_012215442.1	WP_012215442.1	17	17	17	WP_012215442.1 hypothetical protein [Nitrosopumilus maritimus]	1	17	17	17	16	16	15	16	16	15	16	16	15	90.3	90.3	90.3	14.514	124	124	0	133.65	80.6	90.3	80.6	6768299999.999999	2245100000	2283700000	2239600000	310670000	310540000	304580000	28	27	27	82	DVCDTIATISPYIR;FVGVIGESGELLAYK;FVGVIGESGELLAYKR;IIDACLPIVK;IIDACLPIVKK;MKQNDCRDVCDTIATISPYIR;NLGEIEFVWEER;NTQYQFSHIAIK;QDLVPLLNEK;QNDCRDVCDTIATISPYIR;QRVWISIDKK;RQDLVPLLNEK;TDLEGFFDK;VQTISFAIK;VQTISFAIKK;VWISIDK;VWISIDKK				832	2117;4277;4278;6560;6561;11046;11932;12343;12574;12920;12990;13388;14994;17090;17091;17419;17420	True;True;True;True;True;True;True;True;True;True;True;True;True;True;True;True;True	2211;4435;4436;6809;6810;11423;12409;12844;13116;13636;13637;13742;14232;15920;18119;18120;18461;18462	8544;8545;8546;8547;8548;8549;16435;16436;16437;16438;16439;16440;25604;25605;25606;25607;25608;25609;42627;42628;42629;42630;42631;42632;46074;47716;47717;47718;47719;47720;47721;48719;48720;48721;50370;50371;50372;50373;50374;50718;50719;50720;52426;52427;52428;52429;52430;52431;58655;58656;58657;58658;67122;67123;67124;67125;67126;67127;67128;67129;68432;68433;68434;68435	13901;13902;13903;13904;13905;13906;13907;13908;13909;26295;26296;26297;26298;26299;26300;26301;26302;26303;26304;26305;40947;40948;40949;40950;40951;40952;40953;40954;40955;40956;67420;67421;67422;67423;67424;67425;67426;72841;75435;75436;75437;75438;75439;75440;75441;75442;75443;75444;75445;77046;77047;77048;79426;79427;79428;79429;79430;79431;79432;79433;79434;79435;80022;80023;80024;82748;82749;82750;82751;82752;82753;82754;82755;82756;82757;82758;92700;92701;92702;92703;92704;92705;92706;106405;106406;106407;106408;106409;106410;106411;106412;108526;108527;108528;108529;108530	13903;26297;26303;40947;40954;67426;72841;75443;77046;79430;80024;82755;92702;106405;106410;108526;108529					-1
WP_012214565.1	WP_012214565.1	1	1	1	WP_012214565.1 hypothetical protein [Nitrosopumilus maritimus]	1	1	1	1	1	1	1	1	1	1	1	1	1	12.8	12.8	12.8	9.7795	86	86	0	5.4496	12.8	12.8	12.8	6748399999.999999	2435000000	2295200000	2018199999.9999998	0	0	0	5	4	4	13	AKPTPYEGTDW				174	561	TRUE	597	2398;2399;2400	3978;3979;3980;3981;3982;3983;3984;3985;3986;3987;3988;3989;3990	3984					-1
WP_012215679.1	WP_012215679.1	18	18	18	WP_012215679.1 M20/M25/M40 family metallo-hydrolase [Nitrosopumilus maritimus]	1	18	18	18	17	15	16	17	15	16	17	15	16	65.3	65.3	65.3	41.55	375	375	0	100.22	61.9	51.5	54.9	6743699999.999999	2131299999.9999998	2300100000	2312300000	278160000	284620000	280430000	35	39	39	113	AFTLGVMDVEHTRPK;ECETTFDIR;EGDSLYGR;ELKEKLEENQEDR;EMGVDYAVFGEPSGIK;EVEAFYSILDETEPFEAAHNSPLVR;GMLLTATMTEVK;IMLCGHMDVVPGK;IPVDMNCK;KEMGVDYAVFGEPSGIK;KTGTGDMNVLGTQWSIPVVTYGPGDPHEAHTIDEK;LYTPSLSEKPMAEFLADKCDDLGFEDIQIDEVGNVIAK;MDTHFTVTPR;NAILESMIFAR;QVTIAYK;TGTGDMNVLGTQWSIPVVTYGPGDPHEAHTIDEK;VSIDEYLR;VTVEDSSHASAPWLSK				971	291;2346;2514;2939;3034;3352;5058;7156;7389;8158;8807;10644;10746;11422;13119;15245;17176;17312	True;True;True;True;True;True;True;True;True;True;True;True;True;True;True;True;True;True	309;310;2453;2622;3057;3154;3477;5240;5241;7416;7660;8444;9108;10992;11104;11845;13932;16184;18209;18349	1290;1291;1292;1293;1294;1295;9409;9410;9411;9945;9946;9947;11484;11485;11486;11828;11829;11830;12967;12968;12969;12970;12971;19586;19587;19588;19589;27881;28787;28788;28789;31581;34071;34072;34073;34074;34075;41100;41483;41484;41485;41486;41487;41488;44081;44082;44083;51338;51339;51340;51341;51342;59673;59674;59675;67493;67494;67495;68001;68002;68003;68004;68005;68006	2143;2144;2145;2146;2147;2148;15231;15232;15233;15234;15235;15236;16037;16038;16039;18450;18451;18452;18453;18980;18981;18982;20830;20831;20832;20833;20834;20835;20836;20837;20838;20839;20840;20841;20842;20843;20844;31360;31361;31362;31363;31364;31365;31366;31367;44462;45937;45938;45939;45940;45941;45942;50333;54063;54064;54065;54066;54067;54068;54069;54070;54071;54072;65069;65070;65644;65645;65646;65647;65648;65649;65650;65651;65652;65653;65654;65655;69730;69731;69732;69733;80970;80971;80972;80973;80974;80975;94347;94348;94349;94350;94351;94352;94353;94354;94355;94356;94357;94358;106989;106990;106991;106992;107841;107842;107843;107844;107845;107846;107847;107848;107849;107850;107851;107852	2147;15235;16037;18451;18980;20836;31361;44462;45942;50333;54065;65070;65655;69733;80972;94352;106990;107844		195;196		214;300	-1
WP_012214458.1	WP_012214458.1	8	8	8	WP_012214458.1 30S ribosomal protein S6e [Nitrosopumilus maritimus]	1	8	8	8	8	8	8	8	8	8	8	8	8	71.5	71.5	71.5	14.809	137	137	0	72.071	71.5	71.5	71.5	6733199999.999999	1783699999.9999998	2830500000	2118999999.9999998	1078800000	1503799999.9999998	1444200000	20	20	20	60	DSDANPLLGLELGQETDASVVGLNGK;ELKDSDANPLLGLELGQETDASVVGLNGK;FDGELPVEEAPAEDAPESAEEK;GNTVSEEIYQINCK;GVGLQDAEK;GVGLQDAEKGQR;KYVLLSK;SGVPMRNDIHGAAR				83	2006;2937;3605;5112;5395;5396;8960;13894	True;True;True;True;True;True;True;True	2099;3054;3055;3737;5301;5597;5598;9261;14762;14763	8174;8175;8176;8177;8178;11475;11476;11477;11478;11479;11480;11481;11482;13905;13906;13907;19810;19811;19812;20947;20948;20949;20950;20951;20952;20953;20954;20955;20956;20957;34634;34635;34636;34637;34638;54269;54270;54271;54272;54273;54274;54275;54276;54277;54278;54279;54280	13321;13322;13323;13324;13325;13326;18438;18439;18440;18441;18442;18443;18444;18445;18446;18447;18448;22382;22383;22384;31746;31747;31748;33559;33560;33561;33562;33563;33564;33565;33566;33567;33568;33569;33570;33571;33572;33573;33574;54915;54916;54917;54918;54919;54920;54921;85680;85681;85682;85683;85684;85685;85686;85687;85688;85689;85690;85691;85692;85693;85694;85695;85696;85697;85698;85699;85700;85701;85702;85703;85704;85705	13323;18441;22382;31746;33563;33571;54918;85704	14	10	45	61	-1
WP_012215425.1	WP_012215425.1	7	7	7	WP_012215425.1 hypothetical protein [Nitrosopumilus maritimus]	1	7	7	7	7	7	5	7	7	5	7	7	5	69.2	69.2	69.2	9.0079	78	78	0	143.87	69.2	69.2	69.2	6708499999.999999	2296300000	2428000000	1984199999.9999998	706820000	675620000	666410000	15	17	11	43	EIGIDSESK;EIGIDSESKEIGTDDVEQGDYYSR;EIGTDDVEQGDYYSR;HDTEPDTFVYQTWPEK;MHDTEPDTFVYQTWPEK;NSNIDVIQIIQK;NSNIDVIQIIQKG				820	2669;2670;2674;5593;10906;12264;12265	True;True;True;True;True;True;True	2783;2784;2788;5804;11275;11276;12759;12760	10521;10522;10523;10524;10525;10526;10539;10540;21769;21770;42076;42077;42078;42079;42080;42081;42082;42083;42084;47377;47378;47379;47380;47381;47382;47383	17040;17041;17042;17043;17044;17045;17046;17047;17048;17049;17050;17051;17075;17076;34854;34855;34856;34857;66601;66602;66603;66604;66605;66606;66607;66608;66609;74897;74898;74899;74900;74901;74902;74903;74904;74905;74906;74907;74908;74909;74910;74911;74912;74913	17041;17047;17075;34854;66605;74902;74909		156		1	-1
WP_012214649.1	WP_012214649.1	5	5	5	WP_012214649.1 DUF1059 domain-containing protein [Nitrosopumilus maritimus]	1	5	5	5	4	5	5	4	5	5	4	5	5	83.6	83.6	83.6	6.5152	55	55	0	31.484	80	83.6	83.6	6708199999.999999	2137099999.9999998	2027099999.9999998	2543900000	1432300000	1302900000	1493399999.9999998	24	21	25	70	CRDYGFECDFVADGETEQVIENFR;DYGFECDFVADGETEQVIENFR;EAIMQFLLR;NHTEEEHGIDYSK;NHTEEEHGIDYSKEAIMQFLLR				245	1249;2218;2281;11714;11715	True;True;True;True;True	1324;2317;2384;12182;12183	5381;5382;5383;8902;8903;8904;8905;8906;8907;9114;9115;9116;9117;9118;9119;9120;9121;9122;9123;9124;45255;45256;45257;45258;45259;45260;45261;45262;45263;45264;45265;45266;45267	8985;8986;8987;8988;8989;14446;14447;14448;14449;14450;14451;14452;14453;14454;14455;14456;14457;14458;14459;14460;14461;14749;14750;14751;14752;14753;14754;14755;14756;14757;14758;14759;14760;14761;14762;71521;71522;71523;71524;71525;71526;71527;71528;71529;71530;71531;71532;71533;71534;71535;71536;71537;71538;71539;71540;71541;71542;71543;71544;71545;71546;71547;71548;71549;71550;71551;71552;71553;71554;71555	8988;14461;14749;71521;71554					-1
WP_148680053.1	WP_148680053.1	9	9	9	WP_148680053.1 Gar1/Naf1 family protein [Nitrosopumilus maritimus]	1	9	9	9	9	8	8	9	8	8	9	8	8	84.3	84.3	84.3	10.006	89	89	0	91.781	84.3	83.1	83.1	6702299999.999999	2129399999.9999998	2243600000	2329300000	326700000	384340000	347940000	27	24	25	76	LVEGQILCDEK;LVEGQILCDEKGTR;MQEVGEIMHLAGSGR;RPFASATPLTNNIK;RPFASATPLTNNIKR;SVFATEHSPDNSK;SVFATEHSPDNSKK;VIIQLSNK;VMELIGPVR				1371	10460;10461;11235;13369;13370;14717;14718;16622;16918	True;True;True;True;True;True;True;True;True	10801;10802;11640;14212;14213;15635;15636;17623;17931	40349;40350;40351;40352;40353;40354;40355;40356;40357;43349;43350;43351;43352;43353;43354;52350;52351;52352;52353;52354;52355;52356;57481;57482;57483;57484;57485;57486;57487;57488;57489;65260;65261;65262;65263;65264;65265;66390;66391;66392	63897;63898;63899;63900;63901;63902;63903;63904;63905;63906;63907;68561;68562;68563;68564;68565;68566;68567;68568;68569;68570;68571;68572;68573;68574;68575;68576;68577;68578;68579;68580;68581;82634;82635;82636;82637;82638;82639;82640;82641;82642;82643;82644;90682;90683;90684;90685;90686;90687;90688;90689;90690;90691;90692;90693;90694;90695;90696;90697;90698;90699;90700;90701;90702;103289;103290;103291;103292;103293;103294;103295;103296;103297;103298;105118;105119;105120;105121	63898;63905;68572;82634;82644;90695;90697;103297;105119					-1
WP_012215980.1	WP_012215980.1	20	20	20	WP_012215980.1 UbiD family decarboxylase [Nitrosopumilus maritimus]	1	20	20	20	18	19	16	18	19	16	18	19	16	56.9	56.9	56.9	49.851	443	443	0	195.05	54	55.3	51.2	6676299999.999999	2268100000	2121099999.9999998	2287200000	292570000	298370000	296960000	39	36	37	112	CFIDAKEHGEDLK;ESDFHLVANLVGTR;ESGPFITSSIAYAK;FALAVGGTEYNIHEK;FQADKDLIILK;LLMGMPIESK;LPFTGLNIPSGSEIVMEGR;MGIDATR;NLLSMPIVTHFEK;NNPIFHDVLSGYSEHR;QTQQVSMTNGGCNWLHAVVQIK;QVTVVDEDIDPNSAEAVEYAMATR;RPEGFELAK;SLSKRPEGFELAK;SQPVFELENMYFR;THPEWMVEMLQTYDHER;VDGSHAVLFENIK;VLQDKTHPEWMVEMLQTYDHER;VSTKYEIAGITAK;YEIAGITAK				1184	1160;3219;3237;3526;4082;9859;10044;10873;11975;12100;13043;13121;13366;14303;14488;15268;16240;16867;17211;17738	True;True;True;True;True;True;True;True;True;True;True;True;True;True;True;True;True;True;True;True	1233;3341;3359;3657;4235;10182;10373;11240;12453;12590;13816;13817;13934;13935;14209;15191;15390;16207;17229;17879;18244;18790	4979;12490;12491;12492;12493;12494;12495;12558;12559;12560;13597;13598;13599;13600;13601;15687;15688;15689;15690;15691;15692;38099;38100;38101;38800;38801;38802;38803;38804;38805;41945;46234;46235;46236;46237;46238;46239;46780;46781;46782;46783;46784;50966;50967;50968;50969;51344;51345;51346;51347;51348;51349;51350;51351;51352;52338;52339;52340;55911;55912;55913;55914;56601;56602;56603;59768;59769;59770;63758;63759;63760;63761;63762;66208;66209;67617;67618;67619;67620;67621;67622;69640;69641	8315;20056;20057;20058;20059;20060;20061;20062;20063;20064;20161;20162;20163;20164;20165;20166;20167;20168;20169;21866;21867;21868;21869;21870;21871;21872;21873;21874;25129;25130;25131;25132;25133;25134;25135;25136;25137;60350;60351;60352;61482;61483;61484;61485;61486;61487;61488;61489;61490;61491;61492;61493;61494;61495;61496;61497;66371;73055;73056;73057;73058;73059;73060;73061;73062;73063;73980;73981;73982;73983;73984;73985;80400;80401;80402;80403;80404;80405;80406;80407;80408;80409;80410;80977;80978;80979;80980;80981;80982;80983;80984;80985;82614;82615;82616;82617;82618;82619;82620;82621;82622;88207;88208;88209;88210;89239;89240;89241;89242;89243;89244;89245;89246;89247;94512;94513;94514;100901;100902;100903;100904;100905;104858;104859;107183;107184;107185;107186;107187;107188;107189;107190;110467;110468	8315;20063;20161;21871;25132;60350;61484;66371;73063;73983;80401;80978;82617;88210;89240;94512;100905;104858;107183;110467					-1
WP_012214639.1	WP_012214639.1	16	16	16	WP_012214639.1 isocitrate lyase/PEP mutase family protein [Nitrosopumilus maritimus]	1	16	16	16	15	13	14	15	13	14	15	13	14	56.9	56.9	56.9	31.754	288	288	0	163.49	56.9	55.2	55.2	6625499999.999999	2147500000	2193000000	2285000000	321530000	330670000	317950000	27	24	25	76	APLVANMIEGGATPISSAQDLHK;ATEGLDAAIER;AVKVPVIVDSDTGYGNALSVWK;DFIIVAR;ELESAGASGIFLEDQRWPK;ESKDFIIVAR;EVVSQEEYTEK;KTGADAVFVEAPR;LGAAIDAR;NKVVNFDQFNDLVELSK;SIEEMKQIGK;SIKAPLVANMIEGGATPISSAQDLHK;SNKPLIIPGVYDAIGAK;TGADAVFVEAPR;VPVIVDSDTGYGNALSVWK;VVNFDQFNDLVELSK				237	796;932;1043;1451;2880;3247;3429;8805;9386;11887;13952;13992;14383;15188;17047;17376	True;True;True;True;True;True;True;True;True;True;True;True;True;True;True;True	852;1002;1115;1528;2997;3370;3558;9106;9696;12363;14824;14870;15280;16122;18070;18415	3392;3393;3394;3395;3396;3397;4047;4048;4049;4507;6127;11271;11272;11273;11274;11275;12595;12596;12597;12598;12599;12600;13250;13251;13252;34065;34066;34067;36207;36208;36209;45918;54509;54510;54511;54689;54690;54691;56223;56224;56225;56226;56227;56228;59442;59443;59444;66940;66941;66942;68263;68264;68265	5646;5647;5648;5649;5650;5651;5652;5653;5654;5655;5656;5657;5658;5659;6814;6815;6816;6817;7563;10149;18139;18140;18141;18142;18143;18144;18145;18146;18147;18148;18149;20224;20225;20226;20227;20228;20229;20230;21293;21294;21295;54056;54057;54058;54059;57326;57327;57328;57329;72578;86075;86076;86077;86078;86365;86366;86367;88691;88692;88693;88694;88695;88696;93984;93985;93986;93987;93988;93989;93990;106076;106077;106078;106079;108260;108261;108262	5653;6814;7563;10149;18143;20229;21293;54057;57327;72578;86076;86365;88695;93988;106078;108261					-1
WP_012215454.1	WP_012215454.1	10	10	10	WP_012215454.1 acetolactate synthase small subunit [Nitrosopumilus maritimus]	1	10	10	10	10	10	9	10	10	9	10	10	9	62.7	62.7	62.7	18.113	161	161	0	156.41	62.7	62.7	62.1	6622399999.999999	2295800000	2227000000	2099699999.9999998	518480000	460460000	461960000	22	21	19	62	AFEELAKPFGILDVAR;ARDFNIDSISVGVTENPEYSK;DFNIDSISVGVTENPEYSK;DSIMVELTATPDQIK;IKLSNANDSMEVNK;KDSIMVELTATPDQIK;MIDTVRVER;MTITTFGDEKQIDQIVK;QIDQIVK;TGVAALQR				841	261;847;1463;2030;6872;8126;10935;11324;12707;15250	True;True;True;True;True;True;True;True;True;True	279;908;1540;2123;7123;8412;11308;11740;13312;13313;16189	1165;1166;1167;1168;1169;1170;3596;3597;3598;3599;3600;3601;6167;6168;6169;8252;8253;8254;26799;26800;26801;26802;26803;31470;31471;31472;31473;42200;42201;42202;42203;43694;43695;43696;43697;43698;43699;49347;49348;49349;49350;49351;49352;59693;59694;59695	1916;1917;1918;1919;1920;1921;1922;1923;1924;1925;6004;6005;6006;6007;6008;6009;10212;10213;10214;10215;10216;13443;13444;13445;13446;13447;13448;42795;42796;42797;42798;42799;42800;50195;50196;50197;50198;66800;66801;66802;66803;66804;66805;69090;69091;69092;69093;69094;69095;69096;69097;69098;69099;69100;77975;77976;77977;77978;77979;77980;77981;77982;94392;94393;94394;94395;94396;94397;94398;94399;94400	1922;6007;10216;13443;42796;50197;66801;69093;77975;94393					-1
WP_012215500.1	WP_012215500.1	17	17	17	WP_012215500.1 bifunctional 5,10-methylenetetrahydrofolate dehydrogenase/5,10-methenyltetrahydrofolate cyclohydrolase [Nitrosopumilus maritimus]	1	17	17	17	16	14	17	16	14	17	16	14	17	70.4	70.4	70.4	30.955	287	287	0	115.14	66.2	65.5	70.4	6598999999.999999	2162600000	2179000000	2257400000	416750000	423410000	429250000	26	27	33	86	AALVACTPSGVMEMFDYHGIELEGK;ACEEVGITTK;ASFATPVPGGVGPMTVAMLLK;AVEELKNQGINPCLATVLVGDNPASATYVR;EGAIVIDVAISR;FTLTSDMIK;ISPLKDVDGLTPHNAGLLAMK;ISPLKDVDGLTPHNAGLLAMKK;KAVEELKNQGINPCLATVLVGDNPASATYVR;LVGDADYEDIIQK;NIVLINR;NKFTLTSDMIK;NLVELCQSADIIITAVGDR;NQGINPCLATVLVGDNPASATYVR;NTITAASLSSQIGK;SNLVGKPLYHLLLDK;TKNLVELCQSADIIITAVGDR				871	46;78;880;1003;2508;4229;7633;7634;8082;10487;11848;11857;12016;12184;12327;14396;15458	True;True;True;True;True;True;True;True;True;True;True;True;True;True;True;True;True	49;82;945;1074;2616;4385;7910;7911;8368;10831;12324;12333;12495;12676;12828;15293;16401	198;199;200;346;347;348;3758;3759;3760;3761;3762;3763;4339;4340;9928;16277;16278;16279;29698;29699;29700;29701;29702;29703;29704;29705;29706;31331;31332;31333;40471;40472;40473;45770;45771;45772;45773;45774;45805;45806;45807;46383;46384;46385;47088;47089;47090;47651;47652;47653;47654;56268;56269;56270;60541;60542	325;326;327;553;554;555;556;6252;6253;6254;6255;6256;6257;6258;6259;6260;6261;6262;6263;6264;6265;6266;6267;6268;6269;6270;6271;7296;7297;15991;26041;26042;26043;47364;47365;47366;47367;47368;47369;47370;47371;47372;47373;47374;47375;47376;47377;47378;47379;50002;50003;50004;64077;64078;64079;64080;64081;64082;64083;64084;64085;72376;72377;72378;72379;72380;72381;72429;72430;72431;72432;73301;73302;73303;74456;74457;74458;74459;75342;75343;75344;75345;88759;88760;88761;95748;95749	327;555;6254;7296;15991;26042;47371;47378;50002;64084;72378;72431;73302;74457;75342;88761;95749					-1
WP_012214892.1	WP_012214892.1	16	16	16	WP_012214892.1 porphobilinogen synthase [Nitrosopumilus maritimus]	1	16	16	16	15	13	16	15	13	16	15	13	16	54.6	54.6	54.6	35.862	326	326	0	120.46	49.7	46.9	54.6	6588399999.999999	2200200000	2045799999.9999998	2342400000	486660000	510770000	500530000	31	31	34	96	AASQLGYVNENEVTDEILSSIK;AASQLGYVNENEVTDEILSSIKR;AGADMIVTYFAK;AGMDTSSPSAMMDGQVAAIR;DAAACAPEFGDR;DAAACAPEFGDRK;DETGSSAFDDNGIVQK;FNIPVAAYSVSGEYALVK;IKIESMPSIER;LSPSDLICPIFVQEDIK;LSPSDLICPIFVQEDIKTR;MRELVQETR;NALDDEGFSDVSIMSHAAK;RAGADMIVTYFAK;SNFYSPFR;TYQMPYTNAR				434	64;65;305;360;1292;1293;1426;4027;6857;10280;10281;11272;11427;13171;14373;16078	True;True;True;True;True;True;True;True;True;True;True;True;True;True;True;True	67;68;325;386;1367;1368;1502;4180;7108;10617;10618;11685;11851;14009;15270;17060	295;296;297;298;299;300;301;1356;1357;1358;1611;1612;1613;5520;5521;5522;5523;5524;5525;5526;5527;5528;6034;15493;15494;15495;26746;26747;26748;26749;26750;26751;39655;39656;39657;39658;39659;39660;39661;39662;39663;39664;43519;43520;43521;44094;44095;44096;51623;51624;51625;51626;51627;51628;56186;56187;56188;63077;63078;63079	481;482;483;484;485;486;487;488;2265;2266;2267;2268;2269;2270;2271;2272;2273;2274;2671;2672;2673;2674;9163;9164;9165;9166;9167;9168;9169;9170;9171;9172;9173;9174;9175;9176;9177;9178;9179;9180;9181;9182;10012;24809;24810;24811;24812;24813;24814;24815;24816;24817;42729;42730;42731;42732;42733;42734;42735;42736;42737;62789;62790;62791;62792;62793;62794;62795;62796;62797;62798;62799;62800;62801;62802;68845;68846;68847;68848;69751;69752;69753;81469;81470;81471;81472;81473;81474;88642;88643;88644;99761;99762;99763;99764;99765;99766	483;486;2274;2671;9165;9177;10012;24811;42736;62796;62802;68848;69751;81469;88643;99762					-1
WP_012214769.1	WP_012214769.1	12	12	12	WP_012214769.1 transcription elongation factor Spt5 [Nitrosopumilus maritimus]	1	12	12	12	12	11	11	12	11	11	12	11	11	78.3	78.3	78.3	16.747	152	152	0	154.36	78.3	64.5	78.3	6554599999.999999	2245500000	2016599999.9999998	2292600000	414930000	410000000	422070000	26	25	25	76	ANANQINIQSVFWVNDLK;DIEGYLVKK;GELEFKDIEGYLVK;GELEFKDIEGYLVKK;GQLRGELEFK;GQLRGELEFKDIEGYLVK;GYVVIEAINPSDAYMAVEGVR;IDSDKEEATVVLLDASYQLPVTVDANYLK;KSTVSTLAVDNVVEITGGPFK;SEEVKSHLFAIR;SHLFAIR;STVSTLAVDNVVEITGGPFK				342	735;1619;4514;4515;5197;5198;5546;6096;8784;13635;13919;14695	True;True;True;True;True;True;True;True;True;True;True;True	787;1699;4681;4682;5391;5392;5755;6329;9084;14492;14788;15612	3168;3169;3170;3171;3172;3173;6746;6747;6748;17368;17369;17370;17371;17372;17373;17374;17375;17376;20158;20159;20160;20161;20162;20163;20164;21593;21594;23839;23840;23841;33978;33979;33980;53307;53308;53309;53310;53311;53312;54374;54375;54376;57396;57397;57398;57399;57400	5263;5264;5265;5266;5267;5268;5269;5270;5271;5272;5273;5274;5275;5276;5277;11116;11117;11118;11119;11120;11121;11122;27747;27748;27749;27750;27751;27752;27753;27754;27755;27756;27757;32291;32292;32293;32294;32295;32296;32297;34562;34563;34564;38191;38192;38193;53921;53922;53923;53924;84130;84131;84132;84133;84134;84135;84136;84137;84138;84139;85841;85842;85843;85844;90548;90549;90550;90551;90552;90553;90554;90555;90556;90557;90558;90559;90560	5270;11116;27748;27754;32291;32297;34563;38191;53922;84133;85843;90558					-1
WP_012215866.1	WP_012215866.1	18	18	18	WP_012215866.1 hypothetical protein [Nitrosopumilus maritimus]	1	18	18	18	15	16	17	15	16	17	15	16	17	76.6	76.6	76.6	23.55	209	209	0	135.71	72.2	76.6	72.2	6527099999.999999	2166900000	2001199999.9999998	2359000000	395790000	375360000	401870000	29	28	29	86	CEVLVNETIPGK;DDAENQLNFK;DTTKFYEIVDDIK;ECKSELLER;FGMSQAGAFVAALK;FYAYVSSMYHK;FYEIVDDIK;GDALVELETLSK;IDDRLQSMNDEALELLHK;KDDAENQLNFK;LQSMNDEALELLHK;NNGMYIAVAHNK;SGDHGTMLTDAIYASSVGFR;SRKDDAENQLNFK;TANFENNIYSVTK;TANFENNIYSVTKC;VFVECEEDK;VFVECEEDKAGK				1091	1158;1387;2106;2352;3788;4339;4347;4442;6014;8100;10140;12076;13808;14517;14914;14915;16418;16419	True;True;True;True;True;True;True;True;True;True;True;True;True;True;True;True;True;True	1231;1462;2200;2460;3927;4499;4507;4608;6245;8386;10473;12562;12563;12564;14675;15421;15838;15839;17410;17411	4973;4974;4975;5923;8506;8507;8508;9430;9431;14567;14568;14569;16685;16686;16687;16715;16716;16717;16718;17089;17090;17091;23505;23506;23507;23508;23509;31394;31395;31396;31397;39131;39132;39133;39134;39135;46680;46681;46682;46683;46684;46685;46686;46687;53959;53960;53961;56712;56713;56714;56715;56716;56717;58310;58311;58312;58313;58314;58315;64419;64420;64421;64422;64423;64424;64425;64426	8309;8310;8311;9841;13827;13828;13829;15270;15271;23385;23386;23387;26694;26695;26696;26733;26734;26735;26736;26737;26738;26739;26740;26741;26742;27314;27315;27316;27317;27318;27319;37681;37682;37683;37684;37685;37686;37687;50088;50089;50090;50091;61990;61991;61992;61993;61994;61995;61996;61997;61998;61999;62000;62001;62002;62003;73809;73810;73811;73812;73813;73814;73815;73816;73817;73818;73819;73820;73821;73822;73823;85146;85147;85148;85149;89427;89428;89429;89430;89431;89432;89433;89434;89435;89436;89437;89438;89439;89440;89441;92113;92114;92115;92116;92117;92118;101911;101912;101913;101914;101915;101916;101917;101918;101919	8309;9841;13827;15270;23385;26694;26742;27315;37685;50090;62001;73814;85146;89427;92115;92118;101911;101919	318;319	225	117;118	120	-1
WP_012215928.1	WP_012215928.1	24	24	24	WP_012215928.1 S8 family serine peptidase [Nitrosopumilus maritimus]	1	24	24	24	23	22	24	23	22	24	23	22	24	28.7	28.7	28.7	139.64	1269	1269	0	155.07	28.7	28.7	28.7	6518299999.999999	2146399999.9999998	2114999999.9999998	2256900000	213570000	212500000	212650000	50	42	49	141	EGIFLDLSQGGK;EPITENDSTIIIHGK;FTNISTELVSQNSEIIIEDETSSDLEK;GAFDMTNR;GGSWGTVQEIR;GPTAIGDPKPDVMSLGAHGFVPSNMIK;GSDIQIYNSFFPQIGSSPIFK;ITSDEISLVNR;LGVIYQGGLSGPLAK;LPSHSLPMASWFGGQLIAGDR;MHEVNTPVSFVIKEPITENDSTIIIHGK;NETISIEK;NETISIEKETIVK;NGVFMVTNENSYENLKK;NILMSTAVDMNNDPFTQGSGLTNVNSALDYVHGK;QNDDVLYGNGYTK;QSQDYDSFMIK;TTATFTISNPTENEIIVDVKPETLALIK;TTKNETISIEKETIVK;VDIISNSWGISNFPSFK;VSEPNEKFDGVPLVGVYPVPTR;WSMLWPK;YMAGDWR;YSITGVAPGAK				1140	2538;3150;4232;4383;4676;5162;5243;7778;9502;10068;10908;11569;11570;11690;11784;12921;13014;15876;15905;16245;17147;17600;18007;18131	True;True;True;True;True;True;True;True;True;True;True;True;True;True;True;True;True;True;True;True;True;True;True;True	2646;3272;4388;4546;4845;5355;5438;8057;9815;10398;11278;12003;12004;12155;12156;12258;13638;13639;13776;13777;16842;16872;17234;18180;18647;19063;19192	10048;10049;10050;12256;16282;16283;16284;16842;16843;16844;18044;18045;18046;18047;20014;20015;20016;20017;20018;20019;20334;20335;20336;20337;20338;20339;30224;30225;30226;36678;36679;36680;38886;38887;38888;42088;42089;42090;44632;44633;44634;44635;44636;44637;44638;45160;45161;45162;45163;45164;45165;45166;45525;45526;45527;45528;45529;45530;50375;50376;50377;50378;50838;50839;50840;50841;50842;50843;62227;62228;62229;62321;62322;62323;63776;63777;63778;67372;67373;67374;67375;69128;69129;69130;70619;70620;70621;71073;71074;71075	16207;16208;16209;16210;16211;16212;16213;19639;26047;26048;26049;26915;26916;26917;26918;26919;26920;28939;28940;28941;28942;28943;32062;32063;32064;32065;32066;32067;32068;32566;32567;32568;32569;32570;32571;32572;32573;32574;32575;32576;32577;32578;32579;48223;48224;48225;58048;58049;58050;58051;58052;61627;61628;61629;61630;61631;61632;61633;61634;61635;61636;66613;66614;66615;66616;66617;66618;66619;70637;70638;70639;70640;70641;70642;70643;70644;70645;71399;71400;71401;71402;71403;71404;71405;71406;71407;71949;71950;71951;71952;71953;71954;71955;71956;71957;71958;71959;71960;71961;71962;71963;71964;71965;71966;71967;71968;71969;71970;71971;71972;79436;79437;79438;79439;80227;80228;80229;80230;80231;80232;80233;80234;80235;80236;98388;98389;98390;98537;98538;98539;100925;100926;100927;100928;100929;100930;100931;100932;106795;106796;106797;106798;106799;106800;106801;106802;106803;106804;109655;109656;109657;109658;109659;112032;112033;112034;112035;112036;112037;112790;112791;112792;112793;112794;112795;112796	16213;19639;26049;26915;28939;32066;32573;48223;58048;61629;66616;70638;70643;71401;71968;79437;80234;98390;98537;100927;106796;109659;112033;112793	340		713		-1
WP_012214695.1	WP_012214695.1	19	19	19	WP_012214695.1 polyprenyl synthetase family protein [Nitrosopumilus maritimus]	1	19	19	19	18	16	16	18	16	16	18	16	16	50	50	50	35.647	326	326	0	134.06	50	45.7	45.4	6505099999.999999	2157800000	2046299999.9999998	2301000000	255600000	236970000	247300000	34	33	36	103	ACVDVCEGQLLDVK;AYQVISDTK;DISNLSSFGR;GKDISNLSSFGR;IPTQSQYITMIGKK;KIPTQSQYITMIGK;KLYDAAGHLIVHGGK;KLYDAAGHLIVHGGKR;KSLPILMAIK;LRPYMVIR;LSPTATTHLISR;LYDAAGHLIVHGGK;LYDAAGHLIVHGGKR;SLGIEDSVR;SLGIEDSVRR;SLPILMAIK;SSNAMPAASAVEMVHNFTLVHDDIMDNDEMR;TAALFDVSCAMGAICATNK;TVNKYLK				287	91;1111;1681;4852;7385;8406;8588;8589;8771;10190;10282;10608;10609;14216;14217;14284;14589;14867;16002	True;True;True;True;True;True;True;True;True;True;True;True;True;True;True;True;True;True;True	96;1184;1763;5027;7656;8696;8882;8883;9070;10526;10619;10955;10956;15098;15099;15172;15499;15500;15790;16977	400;4799;4800;4801;6960;6961;6962;18758;18759;18760;18761;28771;28772;28773;32534;32535;32536;32537;32538;32539;33222;33223;33224;33225;33226;33227;33228;33229;33230;33231;33232;33233;33920;33921;39350;39351;39352;39665;39666;39667;39668;39669;39670;40967;40968;40969;40970;55542;55543;55544;55545;55546;55547;55548;55549;55838;55839;55840;55841;55842;55843;56998;56999;57000;57001;58148;58149;58150;58151;58152;58153;62751;62752;62753	652;8037;8038;8039;8040;8041;8042;11447;11448;11449;11450;11451;11452;11453;30057;30058;30059;30060;30061;30062;30063;30064;30065;30066;30067;30068;30069;45911;45912;45913;51776;51777;51778;51779;51780;51781;51782;52793;52794;52795;52796;52797;52798;52799;52800;52801;52802;52803;52804;52805;52806;52807;52808;52809;53827;53828;53829;62321;62322;62323;62803;62804;62805;62806;62807;62808;62809;62810;62811;62812;62813;62814;64856;64857;64858;64859;87675;87676;87677;87678;87679;87680;87681;87682;87683;87684;88103;88104;88105;88106;88107;88108;88109;88110;88111;89855;89856;89857;89858;91855;91856;91857;91858;91859;91860;91861;91862;91863;91864;99186;99187;99188	652;8038;11453;30058;45912;51780;52793;52808;53827;62321;62813;64856;64858;87677;87680;88108;89857;91856;99187	104		75		-1
WP_012215934.1	WP_012215934.1	10	10	10	WP_012215934.1 phosphoribosyl-AMP cyclohydrolase [Nitrosopumilus maritimus]	1	10	10	10	10	9	10	10	9	10	10	9	10	93.5	93.5	93.5	12.282	108	108	0	110.1	93.5	93.5	93.5	6504399999.999999	1983899999.9999998	2201100000	2319400000	479670000	518490000	508940000	20	18	19	57	EILVDCDSDAIIYLVEPSGPACHTGER;ESLELAK;EVLTLAYSNR;KSWFYSR;LWMKGEESGNTQEIK;MDKTIDDIDFEK;SGGLVPVIVQDANTK;SGGLVPVIVQDANTKEVLTLAYSNR;TIDDIDFEK;VCFHNELK				1145	2714;3251;3397;8788;10597;10725;13830;13831;15284;16201	True;True;True;True;True;True;True;True;True;True	2829;3374;3525;9088;10944;11081;14697;14698;16223;17190	10676;10677;10678;12610;12611;12612;12613;13148;13149;13150;33993;33994;33995;40930;40931;40932;40933;40934;40935;41404;41405;41406;54030;54031;54032;54033;54034;54035;54036;54037;54038;59837;59838;63613;63614;63615	17266;17267;17268;20246;20247;20248;20249;21124;21125;21126;21127;21128;21129;21130;53956;53957;53958;64803;64804;64805;64806;64807;64808;64809;65513;65514;65515;85258;85259;85260;85261;85262;85263;85264;85265;85266;85267;85268;85269;85270;85271;85272;85273;85274;85275;85276;85277;94627;94628;94629;94630;100704;100705;100706;100707;100708;100709;100710	17268;20249;21126;53956;64807;65515;85259;85273;94629;100710					-1
WP_012216117.1	WP_012216117.1	4	4	4	WP_012216117.1 hypothetical protein [Nitrosopumilus maritimus]	1	4	4	4	4	4	4	4	4	4	4	4	4	25.6	25.6	25.6	17.949	164	164	0	28.131	25.6	25.6	25.6	6493099999.999999	2149400000	2142699999.9999998	2201000000	858980000	835250000	891490000	9	8	9	26	AVFSSGDQIPLK;FDVTFLVK;SETSPEIYEDMINER;SIFVLTK				1276	1017;3635;13711;13967	True;True;True;True	1089;3768;14576;14841	4400;4401;4402;14002;14003;14004;14005;14006;14007;53569;53570;53571;53572;53573;53574;54582;54583;54584	7397;7398;7399;7400;7401;22542;22543;22544;22545;22546;22547;22548;22549;22550;22551;22552;22553;84514;84515;84516;84517;84518;84519;86198;86199;86200	7399;22553;84514;86198					-1
WP_012215669.1	WP_012215669.1	27	27	27	WP_012215669.1 argininosuccinate synthase [Nitrosopumilus maritimus]	1	27	27	27	23	23	21	23	23	21	23	23	21	60.7	60.7	60.7	44.562	399	399	0	190.71	55.4	46.6	55.9	6392499999.999999	2325400000	2100499999.9999998	1966699999.9999998	289030000	287060000	291540000	37	43	39	119	AGDAGVGIVDHIEDR;AIEGGVLEDPYNEPPDDAFIWVK;DYIFPSIK;EFVKDYIFPSIK;EVYETPAATCLIEAHSDLEK;FSIDQNLWGR;GFVELWGMQSTEANK;GILAFSGGLDTSVVVK;GIPVGVDGK;HGIEIDTVAK;HGIEIDTVAKK;KAGDAGVGIVDHIEDR;KFSIDQNLWGR;KHGIEIDTVAK;KHGIEIDTVAKK;LIEYINK;LIEYINKK;NLDRVTELK;NLPDKPTYLEIK;NLPDKPTYLEIKFEK;NSLYSHEIATYGTESTFDQR;SGSNLPIIAPIR;SGSNLPIIAPIRDK;SKNSLYSHEIATYGTESTFDQR;SREVYETPAATCLIEAHSDLEK;YCLATALARPLIAEK;YLQDEHDMDVITVTVDVGQGDDNKK				962	322;436;2223;2498;3435;4154;4606;4770;4810;5637;5638;8050;8215;8302;8303;9599;9600;11908;11988;11989;12258;13873;13874;14136;14513;17675;17991	True;True;True;True;True;True;True;True;True;True;True;True;True;True;True;True;True;True;True;True;True;True;True;True;True;True;True	342;466;2322;2606;3564;4307;4774;4940;4983;5851;5852;8336;8503;8591;8592;9912;9913;12385;12467;12468;12753;14741;14742;15016;15417;18725;19047	1430;1431;1432;1433;1434;1923;1924;1925;8917;9900;9901;13271;13272;13273;15933;15934;15935;17775;18419;18582;18583;18584;21967;21968;21969;21970;21971;21972;31222;31223;31224;31770;31771;32119;32120;32121;32122;32123;37077;37078;37079;37080;37081;45986;45987;45988;46274;46275;46276;46277;46278;46279;46280;46281;46282;46283;46284;46285;47352;47353;47354;47355;47356;47357;54195;54196;54197;54198;54199;54200;54201;54202;55245;55246;56693;56694;56695;56696;69418;69419;69420;69421;69422;69423;70566;70567;70568	2397;2398;2399;2400;2401;2402;2403;2404;2405;2406;3225;3226;3227;3228;14473;15952;15953;21316;21317;21318;25514;25515;25516;25517;25518;28462;29526;29782;29783;29784;29785;29786;29787;35182;35183;35184;35185;35186;35187;35188;49846;49847;49848;49849;50589;50590;51130;51131;51132;51133;51134;51135;51136;51137;58711;58712;58713;58714;58715;58716;58717;58718;58719;72698;72699;72700;73121;73122;73123;73124;73125;73126;73127;73128;73129;73130;73131;73132;73133;73134;73135;73136;73137;73138;73139;74859;74860;74861;74862;74863;74864;74865;74866;74867;74868;74869;74870;74871;85569;85570;85571;85572;85573;85574;85575;85576;85577;85578;87200;87201;89380;89381;89382;89383;110124;110125;110126;110127;110128;110129;111952;111953;111954	2399;3226;14473;15953;21317;25516;28462;29526;29784;35184;35187;49849;50590;51131;51134;58712;58717;72700;73124;73138;74866;85569;85573;87200;89381;110125;111954					-1
WP_012214817.1	WP_012214817.1	4	4	4	WP_012214817.1 50S ribosomal protein L37 [Nitrosopumilus maritimus]	1	4	4	4	4	3	4	4	3	4	4	3	4	28.6	28.6	28.6	7.7802	70	70	0	11.731	28.6	28.6	28.6	6378099999.999999	2088299999.9999998	2019999999.9999998	2269800000	835870000	887710000	843960000	9	8	9	26	DAVGIWSCK;DAVGIWSCKK;IAGTAYDVK;IAGTAYDVKV				381	1377;1378;5890;5891	True;True;True;True	1452;1453;6117;6118	5888;5889;5890;5891;5892;5893;5894;5895;5896;23025;23026;23027;23028;23029	9773;9774;9775;9776;9777;9778;9779;9780;9781;9782;9783;9784;36938;36939;36940;36941;36942;36943;36944;36945;36946;36947;36948;36949;36950;36951	9774;9784;36939;36945					-1
WP_012214938.1	WP_012214938.1	21	21	21	WP_012214938.1 menaquinone biosynthesis decarboxylase [Nitrosopumilus maritimus]	1	21	21	21	19	20	21	19	20	21	19	20	21	53.3	53.3	53.3	53.455	480	480	0	227.91	45.8	51.5	53.3	6337099999.999999	2123299999.9999998	1996099999.9999998	2217700000	176460000	179880000	184130000	44	42	39	125	DEGPFGDHTGYYTPVEPYPTFTLTGIMR;DTTIINNAPTDTLDPASPLVNLGSK;EIQQQVKVDEETK;FITLGLVATK;FITLGLVATKHPETGVR;IKKLPELSK;IPTAIIIGGEPATVFSSIAPVPEGLDK;KNPIYVTTVVGKPILEDAYIGK;MDVPSGLLNK;MQIVDKTHALMHWQK;NPIYVTTVVGKPILEDAYIGK;PIEDIQEFISELEK;PIEDIQEFISELEKNGELKR;SEVSGPVTETTSTDASFDDLPILK;SWPNDAGR;THALMHWQK;TKEEGYEREIQQQVK;TQVDSNLEIAEIMR;VDEETKNLVDSK;VKTQVDSNLEIAEIMR;YLFAGITR				472	1419;2105;2744;3886;3887;6863;7381;8641;10757;11244;12133;12479;12480;13715;14819;15256;15430;15773;16227;16758;17950	True;True;True;True;True;True;True;True;True;True;True;True;True;True;True;True;True;True;True;True;True	1495;2199;2860;4029;4030;7114;7652;8936;11115;11651;12624;12987;12988;14580;15741;16195;16373;16731;17216;17764;19005	6019;6020;8500;8501;8502;8503;8504;8505;10775;10776;10777;14942;14943;14944;14945;14946;14947;14948;14949;14950;14951;26765;26766;28759;28760;28761;28762;28763;28764;33423;33424;33425;33426;33427;33428;41523;41524;41525;43392;43393;43394;43395;43396;43397;46910;46911;46912;46913;46914;48303;48304;48305;48306;48307;48308;48309;48310;48311;53582;53583;53584;57987;57988;59710;59711;59712;59713;59714;60435;60436;60437;61808;61809;61810;63708;63709;63710;63711;63712;63713;65824;65825;65826;65827;65828;65829;70397;70398;70399	9995;9996;9997;13813;13814;13815;13816;13817;13818;13819;13820;13821;13822;13823;13824;13825;13826;17406;17407;17408;23975;23976;23977;23978;23979;23980;23981;23982;23983;23984;23985;23986;23987;23988;23989;23990;23991;23992;42755;42756;45896;45897;45898;45899;45900;45901;53073;53074;53075;53076;53077;53078;53079;53080;65714;65715;65716;65717;65718;65719;65720;68647;68648;68649;68650;68651;68652;68653;68654;68655;74200;74201;74202;74203;74204;76411;76412;76413;76414;76415;76416;76417;76418;76419;76420;76421;76422;76423;76424;76425;76426;76427;84527;84528;84529;84530;84531;84532;84533;84534;84535;91610;91611;94419;94420;94421;94422;94423;95571;95572;95573;97740;97741;97742;100835;100836;100837;100838;100839;100840;104233;104234;104235;104236;104237;104238;111705;111706;111707	9995;13822;17407;23977;23984;42756;45896;53078;65719;68650;74202;76417;76425;84535;91611;94421;95573;97742;100835;104233;111706					-1
WP_187146574.1	WP_187146574.1	1	1	1	WP_187146574.1 hypothetical protein [Nitrosopumilus maritimus]	1	1	1	1	1	1	1	1	1	1	1	1	1	2.1	2.1	2.1	35.682	340	340	0.0019868	2.6502	2.1	2.1	2.1	6323599999.999999	2080699999.9999998	2190900000	2051999999.9999998	1625499999.9999998	1685999999.9999998	1514399999.9999998	5	7	5	17	FFYGPTK				1522	3737	TRUE	3874	14363;14364;14365;14366;14367;14368	23062;23063;23064;23065;23066;23067;23068;23069;23070;23071;23072;23073;23074;23075;23076;23077;23078	23072					-1
WP_012215900.1	WP_012215900.1	29	29	29	WP_012215900.1 pyridoxal-phosphate dependent enzyme [Nitrosopumilus maritimus]	1	29	29	29	27	24	25	27	24	25	27	24	25	59.9	59.9	59.9	56.467	514	514	0	216.07	59.9	54.3	54.3	6318499999.999999	2022299999.9999998	2035499999.9999998	2260600000	199410000	199350000	198140000	48	37	41	126	AASHIIHEAIK;AASHIIHEAIKEGK;AEGLTLYNPESYTEHEIDFENAK;ASTINNLLSTQQVPEELSK;AVHVVFPPLGQDVAGIR;AVVMIADGIDK;AVVMIADGIDKYR;EEGIEIIAK;FDSELLSGSIK;GIVTQSLNGGITNLPEGR;GKNPGEYIQVARE;IMDLDMDICPAPGMENK;IMDLDMDICPAPGMENKADEMAAK;IPHVEGDKIVNATPLVDLTADLKECAK;IVNATPLVDLTADLK;IVNATPLVDLTADLKECAK;IYGKFDSELLSGSIK;KAVHVVFPPLGQDVAGIR;KAVVMIADGIDK;KAVVMIADGIDKYR;KLQEGVFK;LNLDDKDFK;NFEMIGK;QDIINLAR;SENQNYDPALLEKFEQEIWNK;SKAEGLTLYNPESYTEHEIDFENAK;SLLVCMAGNTSLMTAQVLASK;YLADIYDLFCPK;YMVDKGHDIGESSALELFAALEMAYK				1120	61;62;200;914;1031;1068;1069;2404;3633;4846;4884;7140;7141;7321;7903;7904;7999;8083;8086;8087;8563;9995;11590;12567;13686;14075;14260;17931;18022	True;True;True;True;True;True;True;True;True;True;True;True;True;True;True;True;True;True;True;True;True;True;True;True;True;True;True;True;True	64;65;215;982;1103;1140;1141;2512;3766;5020;5021;5059;7397;7398;7591;8184;8185;8284;8369;8372;8373;8856;10323;12024;13108;13109;14548;14954;15144;18986;19081	278;279;280;281;282;283;284;285;286;287;288;289;290;291;945;3894;3895;3896;4459;4460;4461;4462;4463;4464;4634;4635;4636;4637;4638;4639;4640;9594;9595;9596;13996;13997;18733;18734;18735;18736;18737;18738;18881;18882;18883;18884;18885;18886;27816;27817;27818;27819;27820;27821;28567;28568;28569;28570;30672;30673;30674;30675;31041;31042;31043;31044;31045;31046;31334;31335;31336;31337;31338;31339;31348;31349;31350;31351;33159;38621;38622;38623;38624;38625;38626;38627;44705;44706;44707;48702;48703;48704;48705;53486;55016;55017;55018;55019;55020;55021;55719;55720;55721;55722;55723;55724;70335;70336;70337;70684;70685;70686	458;459;460;461;462;463;464;465;466;467;468;469;470;471;472;473;1557;6476;6477;6478;7487;7488;7489;7490;7491;7492;7493;7494;7495;7496;7497;7498;7499;7784;7785;7786;7787;7788;7789;7790;7791;7792;15509;15510;15511;22533;22534;30014;30015;30016;30017;30018;30019;30252;30253;30254;30255;30256;30257;30258;44374;44375;44376;44377;44378;44379;44380;44381;45530;45531;45532;45533;45534;45535;45536;45537;45538;45539;48929;48930;48931;48932;48933;49537;49538;49539;49540;49541;49542;50005;50006;50007;50008;50009;50010;50011;50028;50029;50030;50031;52696;61187;61188;61189;61190;61191;61192;61193;61194;70740;70741;70742;77026;77027;77028;77029;84397;86858;86859;86860;86861;86862;86863;86864;86865;87913;87914;87915;87916;87917;87918;87919;87920;87921;87922;87923;87924;111600;111601;111602;111603;112142;112143;112144;112145	460;470;1557;6478;7493;7784;7791;15511;22534;30014;30254;44377;44380;45533;48929;48932;49538;50006;50028;50029;52696;61191;70742;77028;84397;86864;87922;111600;112145	332		491		-1
WP_012215452.1	WP_012215452.1	16	16	16	WP_012215452.1 isocitrate/isopropylmalate dehydrogenase family protein [Nitrosopumilus maritimus]	1	16	16	16	14	16	15	14	16	15	14	16	15	50.1	50.1	50.1	36.735	337	337	0	167.05	46.9	50.1	46.9	6317399999.999999	1772499999.9999998	2211400000	2333500000	260470000	265680000	283730000	31	36	30	97	ACTEVSKDYPDISFEQMYVDACAMNLIR;ALEQTGKALPDDTVSAIK;APVGESAADVIVVLR;APVGESAADVIVVLRR;DIGGDKTTSEFTK;EFSLGDSSVALR;ENTEDLYTGK;ENTEDLYTGKEFSLGDSSVALR;LESTIFNLVK;LSAGDKALEQTGK;MLDLYANIRPAK;MMLDWLGTK;SYPHMPALRDDIDMVIVR;TKDIGGDKTTSEFTK;VTDGMFAK;YAFETAK				839	90;622;805;806;1630;2476;3126;3127;9283;10207;11073;11152;14852;15424;17231;17641	True;True;True;True;True;True;True;True;True;True;True;True;True;True;True;True	95;660;861;862;1711;2584;3247;3248;9590;10543;11451;11544;15775;16367;18265;18688	397;398;399;2650;3418;3419;3420;3421;3422;3423;6779;6780;6781;6782;6783;6784;9836;9837;12165;12166;12167;12168;12169;12170;12171;12172;12173;35817;35818;35819;39405;39406;39407;39408;39409;39410;42724;42725;42726;42727;42728;42729;43049;43050;43051;43052;43053;58094;58095;58096;60405;60406;60407;60408;60409;60410;60411;60412;60413;67683;67684;67685;69284;69285;69286;69287;69288;69289	640;641;642;643;644;645;646;647;648;649;650;651;4379;5699;5700;5701;5702;5703;5704;11182;11183;11184;11185;11186;11187;15851;15852;19497;19498;19499;19500;19501;19502;19503;19504;19505;19506;19507;19508;19509;19510;19511;19512;56709;56710;56711;62398;62399;62400;62401;62402;62403;62404;62405;67559;67560;67561;67562;67563;67564;68118;68119;68120;68121;68122;91766;91767;91768;91769;95529;95530;95531;95532;95533;95534;95535;95536;95537;95538;95539;95540;95541;95542;95543;95544;107288;107289;107290;109906;109907;109908;109909;109910;109911;109912;109913;109914;109915;109916;109917	651;4379;5700;5702;11184;15852;19500;19512;56711;62403;67564;68122;91766;95542;107289;109912					-1
WP_012215053.1	WP_012215053.1	20	20	20	WP_012215053.1 cysteine synthase family protein [Nitrosopumilus maritimus]	1	20	20	20	19	20	20	19	20	20	19	20	20	72.7	72.7	72.7	36.219	330	330	0	214.77	69.4	72.7	72.7	6313699999.999999	2138699999.9999998	2001399999.9999998	2173600000	297660000	292790000	292800000	37	37	33	107	AAYWMIK;AAYWMIKDGEEK;DGEEKGILTK;DVFEKDQLLISPSSAAVYACMK;ENVVDDWVSVDNDEAFSVVK;GHYIGTGPEIWR;HMSELAY;IIGCQPQQNHLIQGWR;LDSLSHDNVDYFAK;LEGHNPFGSVK;LEGHNPFGSVKDR;NFEESAKPDLFLK;NFEESAKPDLFLKR;QNVMPEESFENCLK;QNVMPEESFENCLKDAK;TTVTDTDVLNR;VEIVIPEK;VFETSDDLCPK;VGAGTDQSIALATSIASSRPDTYYSPNQYANEANFK;VTHFFTGVGTGGTITGIGAFLK				552	74;75;1513;2122;3138;4714;5738;6619;9194;9240;9241;11587;11588;12948;12949;15937;16319;16378;16427;17260	True;True;True;True;True;True;True;True;True;True;True;True;True;True;True;True;True;True;True;True	78;79;1591;2216;3259;4883;5958;6868;9500;9546;9547;12021;12022;13679;13680;13681;16905;16906;17309;17369;17419;18296	333;334;335;336;337;338;339;6339;6340;6341;8562;8563;8564;12206;12207;12208;18190;18191;18192;18193;18194;18195;22396;22397;22398;22399;25826;25827;25828;25829;25830;25831;35500;35501;35502;35503;35504;35505;35654;35655;35656;35657;35658;35659;35660;35661;35662;35663;35664;44691;44692;44693;44694;44695;44696;44697;44698;44699;44700;44701;44702;50489;50490;50491;50492;50493;50494;50495;50496;50497;62432;62433;62434;62435;62436;62437;64064;64065;64066;64276;64277;64459;64460;64461;64462;64463;67793;67794;67795	537;538;539;540;541;542;543;544;545;546;10484;10485;10486;10487;13926;13927;13928;19561;19562;19563;29169;29170;29171;29172;29173;29174;35824;35825;35826;35827;41274;41275;41276;41277;41278;41279;41280;41281;41282;41283;41284;41285;41286;56227;56228;56229;56230;56231;56232;56472;56473;56474;56475;56476;56477;56478;56479;56480;56481;56482;56483;56484;56485;56486;56487;56488;56489;56490;70726;70727;70728;70729;70730;70731;70732;70733;70734;70735;70736;70737;79597;79598;79599;79600;79601;79602;79603;79604;79605;79606;79607;79608;79609;79610;98687;98688;98689;98690;98691;98692;101338;101339;101340;101341;101342;101676;101677;101678;101679;101969;101970;101971;101972;101973;107478;107479;107480;107481;107482	538;541;10486;13927;19561;29169;35825;41277;56232;56472;56489;70729;70736;79599;79607;98691;101341;101679;101970;107480					-1
WP_148679990.1	WP_148679990.1	7	7	7	WP_148679990.1 hypothetical protein [Nitrosopumilus maritimus]	1	7	7	7	7	5	6	7	5	6	7	5	6	93.5	93.5	93.5	7.222	62	62	0	48.19	93.5	75.8	90.3	6246599999.999999	2093999999.9999998	1987999999.9999998	2164500000	1691799999.9999998	1467699999.9999998	1691099999.9999998	20	17	20	57	EAVIQMFTNR;GHSLESMKQ;HGIDYSKEAVIQMFTNR;IKVSDYGFEDDLEITGEANEVIEK;SHMEEKHGIDYSK;VSDYGFEDDLEITGEANEVIEK;VSDYGFEDDLEITGEANEVIEKFR				1330	2331;4709;5636;6914;13920;17137;17138	True;True;True;True;True;True;True	2437;2438;4878;5850;7165;14789;18169;18170	9352;9353;9354;9355;9356;9357;18172;18173;21958;21959;21960;21961;21962;21963;21964;21965;21966;26974;26975;54377;54378;54379;54380;54381;54382;67341;67342;67343;67344;67345	15123;15124;15125;15126;15127;15128;15129;15130;15131;15132;15133;15134;15135;29147;29148;35164;35165;35166;35167;35168;35169;35170;35171;35172;35173;35174;35175;35176;35177;35178;35179;35180;35181;43045;43046;85845;85846;85847;85848;85849;85850;85851;85852;85853;85854;85855;85856;106754;106755;106756;106757;106758;106759;106760;106761;106762;106763;106764	15130;29147;35178;43045;85846;106756;106764		299		49	-1
WP_012215139.1	WP_012215139.1	9	9	9	WP_012215139.1 hypothetical protein [Nitrosopumilus maritimus]	1	9	9	9	8	7	9	8	7	9	8	7	9	53.6	53.6	53.6	14.606	125	125	0	77.324	42.4	42.4	53.6	6233199999.999999	2093999999.9999998	2102699999.9999998	2036599999.9999998	786530000	761430000	762490000	16	14	17	47	EKVSQMVVYAK;FAAIIDPK;IDLLDIVQK;IINLDSK;KIDLLDIVQK;NIIYFTMEPEMPINTK;RNIIYFTMEPEMPINTK;TNLKSQKEEEHFCK;VSQMVVYAK				618	2847;3490;6068;6699;8335;11780;13352;15659;17198	True;True;True;True;True;True;True;True;True	2964;3620;6300;6949;8624;12254;14195;16611;18231	11163;11164;11165;11166;13449;13450;13451;23746;23747;26128;26129;26130;26131;26132;26133;32252;32253;32254;32255;32256;32257;45515;45516;45517;52289;52290;52291;52292;52293;52294;61372;67565;67566;67567	17994;17995;17996;17997;17998;17999;18000;21622;21623;21624;21625;38037;38038;41762;41763;41764;41765;41766;41767;41768;51333;51334;51335;51336;51337;51338;71938;71939;71940;82524;82525;82526;82527;82528;82529;82530;82531;82532;82533;97070;97071;107088;107089;107090;107091;107092;107093;107094	18000;21625;38038;41763;51333;71939;82527;97071;107091					-1
WP_012215042.1	WP_012215042.1	11	11	11	WP_012215042.1 hypothetical protein [Nitrosopumilus maritimus]	1	11	11	11	11	9	10	11	9	10	11	9	10	71.3	71.3	71.3	10.768	94	94	0	78.858	71.3	68.1	68.1	6230499999.999999	2069499999.9999998	2140999999.9999998	2019999999.9999998	688370000	674420000	620190000	22	27	24	73	DDIHFIQCFVCPNFQSR;FEVEIQER;LPDNVKAELK;MDELEHKFEVEIQER;MDELEHKFEVEIQEREGR;MKQEFVACPVLK;MKQEFVACPVLKDDIHFIQCFVCPNFQSR;QEFVACPVLKDDIHFIQCFVCPNFQSR;QKLPDNVK;QKLPDNVKAELK;VLCKGDSL				545	1397;3685;10036;10709;10710;11044;11045;12588;12811;12812;16775	True;True;True;True;True;True;True;True;True;True;True	1473;3819;10365;11063;11064;11065;11421;11422;13136;13471;13472;13473;17781	5958;5959;5960;5961;14183;14184;14185;38766;38767;41338;41339;41340;41341;41342;41343;41344;41345;41346;41347;41348;42612;42613;42614;42615;42616;42617;42618;42619;42620;42621;42622;42623;42624;42625;42626;48787;48788;48789;48790;48791;48792;49844;49845;49846;49847;49848;49849;49850;49851;49852;49853;49854;65894;65895;65896	9898;9899;9900;9901;22821;22822;22823;61416;61417;65419;65420;65421;65422;65423;65424;65425;65426;65427;65428;65429;65430;65431;65432;65433;67381;67382;67383;67384;67385;67386;67387;67388;67389;67390;67391;67392;67393;67394;67395;67396;67397;67398;67399;67400;67401;67402;67403;67404;67405;67406;67407;67408;67409;67410;67411;67412;67413;67414;67415;67416;67417;67418;67419;77130;77131;77132;77133;77134;77135;77136;77137;77138;77139;77140;77141;78633;78634;78635;78636;78637;78638;78639;78640;78641;78642;78643;78644;78645;78646;78647;78648;78649;78650;104370;104371;104372;104373;104374	9898;22821;61417;65421;65433;67386;67399;77131;78636;78648;104371		110		1	-1
WP_012215347.1	WP_012215347.1	19	19	19	WP_012215347.1 adenosylhomocysteinase [Nitrosopumilus maritimus]	1	19	19	19	17	17	18	17	17	18	17	17	18	47	47	47	45.766	413	413	0	129.5	41.9	43.8	44.3	6207299999.999999	1928699999.9999998	2034899999.9999998	2243600000	251760000	250820000	264460000	40	38	37	115	ALEAHMDGFEVMPMAQATK;EGKLSYEWARSHMQILDNTINR;ETSVLLMGAK;EVRPALDECVLK;EYDWCIDQVLK;HKPTILTDDGADMNVK;IDKLTPEQVK;IINVPEEIDTQVAVDALK;ILGATEETTAGVTR;KVYLIGQGR;LGDIFITCTGMTSVIR;LRYPVILVNEAYTK;LSYEWAR;SHMQILDNTINR;VIVTEIDPVK;VIVTEIDPVKALEAHMDGFEVMPMAQATK;VYLIGQGR;YGTGQSTIDGYLR;YPVILVNEAYTK				770	602;2552;3323;3417;3451;5692;6062;6708;7008;8901;9403;10198;10335;13921;16692;16693;17455;17852;18080	True;True;True;True;True;True;True;True;True;True;True;True;True;True;True;True;True;True;True	639;2662;3446;3546;3580;5907;6293;6958;7260;9202;9714;10534;10673;14790;17695;17696;18499;18906;19141	2584;2585;2586;2587;2588;2589;10118;10119;12854;13218;13219;13220;13221;13222;13223;13313;22178;22179;22180;22181;22182;22183;23714;23715;23716;23717;23718;26161;26162;26163;26164;27323;27324;27325;34422;34423;34424;36286;36287;36288;39374;39375;39376;39377;39378;39379;39880;39881;39882;54383;54384;54385;54386;54387;54388;65518;65519;65520;65521;65522;65523;65524;65525;65526;65527;68588;68589;68590;70047;70048;70049;70880;70881;70882	4300;4301;4302;4303;4304;4305;4306;4307;16366;16367;20643;21242;21243;21244;21245;21246;21247;21248;21249;21250;21251;21382;35503;35504;35505;35506;35507;35508;35509;35510;35511;35512;35513;35514;35515;35516;35517;37990;37991;37992;37993;37994;37995;37996;37997;41814;41815;41816;41817;41818;41819;41820;41821;43589;43590;43591;43592;43593;54587;54588;54589;54590;57465;57466;57467;62352;62353;62354;62355;62356;62357;62358;62359;62360;62361;62362;63149;63150;63151;85857;85858;85859;85860;85861;85862;85863;85864;85865;85866;85867;85868;103731;103732;103733;103734;103735;103736;103737;103738;103739;103740;103741;108779;108780;108781;108782;108783;111126;111127;111128;111129;111130;111131;112490;112491;112492	4305;16366;20643;21249;21382;35512;37992;41817;43589;54589;57466;62357;63150;85866;103734;103740;108782;111130;112491					-1
WP_012215057.1	WP_012215057.1	12	12	11	WP_012215057.1 universal stress protein [Nitrosopumilus maritimus]	1	12	12	11	12	12	12	12	12	12	11	11	11	69.2	69.2	69.2	15.522	143	143	0	72.671	69.2	69.2	69.2	6202699999.999999	2212600000	1884999999.9999998	2105099999.9999998	418880000	360070000	399040000	17	17	16	50	ELFLGSVSNYVLHK;GLDMAIHLAR;ILVPLDGSK;KILVPLDGSK;KLSGDPGYDIAR;KNGIDLVVIGAR;LSGDPGYDIAR;NGIDLVVIGAR;QILDDAK;QILDDAKLR;QSQGVIVGLSVK;SVPGIYAIHPLGFLDFNTSK				555	2895;4919;7125;8391;8571;8627;10252;11650;12725;12726;13015;14778	True;True;True;True;True;True;True;True;True;True;True;True	3012;5094;7381;8681;8864;8922;10588;12093;12094;13337;13338;13778;13779;15698	11318;11319;11320;11321;11322;11323;19005;19006;19007;19008;19009;19010;27763;27764;27765;32479;32480;32481;33178;33179;33180;33373;33374;33375;33376;39560;39561;39562;44916;44917;44918;44919;44920;44921;44922;44923;44924;44925;44926;49424;49425;49426;49427;49428;49429;50844;50845;50846;50847;50848;50849;50850;50851;50852;57840;57841;57842;57843;57844;57845	18204;18205;18206;18207;18208;18209;18210;18211;30455;30456;30457;30458;30459;30460;44294;44295;44296;51700;51701;51702;51703;51704;51705;51706;51707;51708;52721;52722;52723;53011;53012;53013;53014;62625;62626;62627;62628;62629;71049;71050;71051;71052;71053;71054;71055;71056;71057;71058;71059;78085;78086;78087;78088;78089;78090;78091;78092;78093;80237;80238;80239;80240;80241;80242;80243;80244;80245;80246;80247;80248;80249;80250;80251;91366;91367;91368;91369;91370;91371;91372;91373;91374;91375;91376;91377;91378;91379;91380	18206;30457;44296;51702;52723;53011;62626;71051;78085;78092;80241;91368	189		104		-1
WP_012214597.1	WP_012214597.1	16	16	16	WP_012214597.1 amidohydrolase family protein [Nitrosopumilus maritimus]	1	16	16	16	15	15	16	15	15	16	15	15	16	55.6	55.6	55.6	50.854	464	464	0	152.33	50.9	54.1	55.6	6177399999.999999	2062499999.9999998	2073499999.9999998	2041499999.9999998	244320000	244880000	242800000	27	32	34	93	EKNQDGLSAWSESR;FTSQNAAQIFGMYPQK;GELIAEDFEVIGK;IFVETCPHYLTLSYEK;INGNGLISVPGPIDTHVHYGVYSPINEAAK;ITLEQFVR;IYMNLGGEIGHVYMDMPPNSSK;LVAANVDVTDEIVEQTVK;NIVIDDGKVVSLTNDVPACDNK;NSDADVTMIDLKK;QAVWGALSSNQIDTIGTDHVANQLK;QNGYLAK;TAASLGCPVLVHAEDYESCGCGIQTAR;TESHAAAIGGVTTMMR;VMPPIRTETDR;VVSLTNDVPACDNK				199	2832;4240;4517;6351;7231;7747;8015;10433;11847;12227;12545;12931;14868;15106;16937;17392	True;True;True;True;True;True;True;True;True;True;True;True;True;True;True;True	2949;4396;4684;6592;7496;8025;8301;10774;12323;12721;13083;13084;13652;15791;16038;17956;18433	11102;11103;11104;11105;11106;16304;16305;16306;17379;17380;17381;24803;24804;24805;24806;24807;28187;28188;28189;28190;28191;28192;30112;30113;30114;31101;31102;40247;40248;40249;45767;45768;45769;47241;47242;47243;48635;48636;48637;48638;48639;48640;48641;50408;50409;58154;58155;58156;59124;59125;59126;59127;59128;59129;66476;66477;66478;68329;68330;68331	17908;17909;17910;17911;17912;17913;17914;26082;26083;26084;27760;27761;27762;27763;27764;27765;27766;39711;39712;39713;39714;39715;39716;39717;39718;39719;39720;39721;39722;44940;44941;44942;44943;44944;44945;44946;44947;44948;44949;44950;44951;44952;44953;44954;48025;48026;48027;48028;48029;48030;49627;49628;49629;63751;63752;63753;63754;63755;63756;63757;72369;72370;72371;72372;72373;72374;72375;74705;74706;74707;74708;74709;74710;76943;76944;76945;76946;76947;76948;76949;79484;79485;91865;91866;91867;93446;93447;93448;93449;93450;93451;93452;93453;93454;93455;93456;93457;93458;105275;105276;105277;108347;108348;108349	17913;26083;27761;39714;44943;48026;49627;63754;72372;74705;76946;79485;91867;93449;105275;108347					-1
WP_012214805.1	WP_012214805.1	24	24	24	WP_012214805.1 3-isopropylmalate dehydratase large subunit [Nitrosopumilus maritimus]	1	24	24	24	23	22	23	23	22	23	23	22	23	59.9	59.9	59.9	51.793	471	471	0	191.34	55.8	51.4	55.8	6132999999.999999	2078299999.9999998	1952199999.9999998	2102499999.9999998	210220000	204450000	206030000	38	43	41	122	AGLIAPDEK;AGLIAPDEKTYDYLR;ALDYMDLK;AMVVPGSQMVK;DIVLSIIK;EAGCSMCLGMNPDILSPGER;ENGPSLIYIDR;ENLKSDDDAKFEK;GEGIEDLSMEQR;GLPILDQTSSVQIQTLEK;HLVHEVTSPQAFDGLR;IWDAHVVVGK;LEDLIEASK;MTICNMSIEAGAR;NCQDFGIK;NIGTGGGTGTVIEYR;NYESLVEYWR;QAEEMGLDKIFTNANFEWR;RPDLTIATMDHNVPTTDR;SGTPIEEIKIDR;THLVSPVMAAAAAINGHFVDVR;TYDYLRDR;VFIGSCTNAR;VRRPDLTIATMDHNVPTTDR				370	351;352;600;734;1696;2266;3096;3112;4502;4990;5728;7960;9220;11322;11463;11767;12439;12497;13362;13885;15266;16058;16386;17118	True;True;True;True;True;True;True;True;True;True;True;True;True;True;True;True;True;True;True;True;True;True;True;True	376;377;637;786;1778;2369;3217;3233;4669;5168;5946;8244;9526;11738;11893;12240;12947;13012;14205;14753;16205;17038;17378;18149	1580;1581;1582;1583;1584;1585;2575;2576;2577;2578;2579;2580;3165;3166;3167;7011;7012;7013;7014;7015;7016;9061;9062;9063;12049;12050;12051;12111;12112;12113;12114;12115;12116;17316;17317;17318;19286;19287;22333;22334;22335;22336;22337;22338;22339;22340;30894;30895;30896;30897;30898;30899;35584;35585;35586;35587;43689;43690;43691;44245;44246;44247;45478;45479;45480;48116;48117;48118;48398;52326;52327;52328;52329;54235;54236;54237;59763;59764;62990;62991;62992;62993;62994;64308;64309;64310;67230;67231;67232	2623;2624;2625;2626;2627;2628;2629;2630;2631;4289;4290;4291;4292;4293;4294;4295;4296;5260;5261;5262;11528;11529;11530;11531;11532;11533;11534;11535;11536;11537;11538;14671;14672;14673;19339;19340;19341;19342;19343;19344;19425;19426;19427;19428;19429;19430;19431;27671;27672;27673;27674;30844;30845;30846;30847;30848;30849;35736;35737;35738;35739;35740;35741;35742;35743;35744;35745;49306;49307;49308;49309;49310;49311;49312;49313;56346;56347;56348;56349;56350;69081;69082;69083;69084;69085;69086;69087;70007;70008;70009;70010;70011;70012;71885;71886;71887;71888;76065;76066;76067;76068;76069;76070;76071;76072;76582;82595;82596;82597;82598;82599;82600;82601;82602;82603;82604;82605;85620;85621;85622;94504;94505;94506;99605;99606;99607;99608;99609;101734;101735;101736;101737;101738;101739;101740;106583;106584;106585	2628;2630;4295;5261;11531;14671;19340;19425;27671;30849;35744;49309;56348;69083;70010;71888;76067;76582;82604;85621;94506;99606;101736;106584					-1
WP_012214603.1	WP_012214603.1	5	5	5	WP_012214603.1 MULTISPECIES: 50S ribosomal protein L37e [Nitrosopumilus]	1	5	5	5	5	4	4	5	4	4	5	4	4	49.1	49.1	49.1	6.5116	55	55	0	27.885	49.1	47.3	47.3	6093199999.999999	1594799999.9999998	1805299999.9999998	2693000000	671660000	845620000	916670000	14	12	13	39	GTTSMGGFTK;HHQCASCGFPEAK;HHQCASCGFPEAKR;RHHQCASCGFPEAK;VKGTTSMGGFTK				205	5368;5653;5654;13252;16733	True;True;True;True;True	5569;5867;5868;14092;17736	20851;20852;20853;22024;22025;22026;22027;22028;22029;22030;22031;22032;22033;22034;22035;22036;51932;65700;65701;65702;65703;65704;65705	33414;33415;33416;33417;33418;35279;35280;35281;35282;35283;35284;35285;35286;35287;35288;35289;35290;35291;35292;35293;35294;35295;35296;35297;35298;35299;81970;103995;103996;103997;103998;103999;104000;104001;104002;104003;104004;104005;104006;104007	33417;35294;35298;81970;104002					-1
WP_238523152.1	WP_238523152.1	41	41	41	WP_238523152.1 DNA-directed DNA polymerase I [Nitrosopumilus maritimus]	1	41	41	41	36	38	36	36	38	36	36	38	36	47.8	47.8	47.8	97.661	848	848	0	195.22	43.6	46.6	43.6	6091599999.999999	1995199999.9999998	2223700000	1872699999.9999998	157310000	155530000	152560000	61	61	51	173	DEIGHKPYCYSR;DHGVDLEIDKTYR;EIPLEDLTFNVMLSK;EQIQIVIDQAK;FVSEWADLLNQPIPK;FYEPESQK;GGLVVEPK;GSDGFDQIFVLK;HGVHLDLYR;HTILETIK;HTILETIKK;ILNKPGVKPVEMAK;ITVADPLAIGGTAGDK;IVSHDLEISDEVK;KDHGVDLEIDKTYR;LAPDELDFLQERDDVLEIK;LFYELLDVLSK;MGVSQWIR;MPIDDIAR;NEVPGTNHWTCSKK;NGLTSMIIGSLR;NLSYETVR;NVIETWESDIK;NVIETWESDIKYYENYLYDRK;QTGLDEFFWN;RNEVPGTNHWTCSK;SEGVMSDAVIK;SEGVMSDAVIKDKK;SFQIYAFSQK;SLLWDKVDSESMVDAEGFKK;SSENPFYMMR;TEGTEQGTNELDQNIK;VQTIEDFEK;VTAIGLK;VTFYDLDKEK;VTFYDLDKEKEMIYDAFK;YCVLSNR;YDLIKDKEIDMSK;YRGGLVVEPK;YTNFSLNEVSK;YYENYLYDR				1526	1420;1598;2733;3177;4306;4348;4661;5240;5648;5798;5799;7051;7796;7929;8110;9051;9384;10903;11211;11574;11671;12010;12382;12383;13035;13351;13641;13642;13772;14262;14547;15047;17089;17227;17247;17248;17680;17707;18106;18182;18257	True;True;True;True;True;True;True;True;True;True;True;True;True;True;True;True;True;True;True;True;True;True;True;True;True;True;True;True;True;True;True;True;True;True;True;True;True;True;True;True;True	1496;1678;2848;3299;4465;4508;4830;5435;5862;6024;6025;7304;8075;8212;8396;9353;9694;11272;11612;12008;12126;12127;12489;12883;12884;13806;14194;14499;14500;14639;15146;15451;15975;18118;18261;18282;18283;18730;18758;19167;19243;19318	6021;6663;6664;6665;10734;10735;10736;12337;12338;12339;16565;16566;16567;16719;16720;16721;17999;18000;20323;20324;20325;22000;22001;22002;22664;22665;22666;22667;22668;22669;27475;27476;27477;27478;27479;27480;27481;27482;27483;30287;30288;30289;30770;30771;30772;31420;31421;31422;31423;31424;34972;34973;34974;36201;36202;36203;42069;42070;42071;43272;43273;43274;44646;44647;44648;45071;45072;45073;45074;45075;46362;46363;46364;47867;47868;47869;47870;50939;50940;50941;52286;52287;52288;53335;53336;53337;53827;53828;53829;55731;55732;55733;56837;56838;56839;58896;58897;58898;67120;67121;67665;67666;67667;67668;67669;67670;67734;67735;67736;67737;67738;67739;67740;67741;67742;69432;69433;69434;69528;69529;69530;70979;70980;70981;70982;70983;70984;71261;71262;71263;71528	9998;10947;10948;10949;10950;17343;17344;17345;17346;17347;19775;19776;19777;26516;26517;26518;26519;26520;26743;26744;26745;26746;26747;26748;26749;28872;28873;32549;32550;32551;35232;35233;35234;35235;35236;36278;36279;36280;36281;36282;36283;43832;43833;43834;43835;43836;43837;43838;43839;43840;43841;43842;43843;43844;43845;48305;48306;48307;48308;48309;48310;48311;49093;49094;49095;50126;50127;50128;50129;50130;50131;50132;55454;55455;55456;55457;55458;57319;57320;57321;57322;66592;66593;66594;66595;66596;68425;68426;68427;70658;70659;70660;70661;71276;71277;71278;71279;71280;73263;73264;73265;73266;73267;75660;75661;75662;75663;75664;80363;80364;80365;80366;80367;82519;82520;82521;82522;82523;84169;84170;84171;84954;84955;84956;87931;87932;87933;87934;87935;87936;87937;89637;89638;89639;89640;89641;89642;93107;93108;93109;106403;106404;107258;107259;107260;107261;107262;107263;107264;107376;107377;107378;107379;107380;107381;107382;107383;107384;110140;110141;110142;110282;110283;110284;110285;110286;112639;112640;112641;112642;112643;112644;112645;112646;113077;113078;113079;113080;113081;113082;113519	9998;10948;17345;19776;26519;26746;28873;32549;35233;36278;36282;43843;48308;49095;50128;55456;57320;66594;68425;70661;71278;73265;75660;75664;80367;82519;84169;84171;84956;87935;89642;93108;106404;107258;107377;107383;110142;110282;112641;113079;113519	451		530		-1
WP_012215005.1	WP_012215005.1	10	10	10	WP_012215005.1 translation initiation factor [Nitrosopumilus maritimus]	1	10	10	10	9	10	10	9	10	10	9	10	10	75.5	75.5	75.5	11.278	102	102	0	66.788	71.6	75.5	75.5	6086799999.999999	1824899999.9999998	2230600000	2031299999.9999998	819610000	829320000	857960000	14	18	22	54	AVICNTCGLPEDLCACGELAK;AVICNTCGLPEDLCACGELAKDSTK;DTIKDTLTDLGFAEESIELH;EGYIFLQGDHR;EGYIFLQGDHRDTIK;EGYIFLQGDHRDTIKDTLTDLGFAEESIELH;GTMIEGLDPK;KGTMIEGLDPK;KKGTMIEGLDPK;LNNLETVAK				517	1032;1033;2087;2600;2601;2602;5355;8285;8458;10007	True;True;True;True;True;True;True;True;True;True	1104;1105;2181;2714;2715;2716;5556;8574;8749;10335	4465;4466;4467;4468;4469;4470;8441;8442;8443;8444;10271;10272;10273;10274;10275;10276;10277;10278;10279;10280;10281;10282;10283;20812;20813;20814;32052;32053;32054;32729;32730;32731;32732;38660;38661;38662	7500;7501;7502;7503;7504;7505;7506;7507;7508;7509;7510;7511;7512;13732;13733;13734;13735;13736;16626;16627;16628;16629;16630;16631;16632;16633;16634;16635;16636;16637;16638;16639;16640;16641;16642;16643;33348;33349;33350;33351;33352;33353;33354;51038;51039;51040;51041;52055;52056;52057;52058;61243;61244;61245;61246	7500;7512;13734;16629;16637;16639;33351;51039;52056;61244					-1
WP_012214543.1	WP_012214543.1	15	15	15	WP_012214543.1 isocitrate lyase/phosphoenolpyruvate mutase family protein [Nitrosopumilus maritimus]	1	15	15	15	15	14	15	15	14	15	15	14	15	49.5	49.5	49.5	32.71	299	299	0	172.98	49.5	49.5	49.5	6085499999.999999	1994499999.9999998	2190600000	1900399999.9999998	354640000	354130000	340960000	28	31	27	86	AGADAILIHSK;IAIYANQSLR;KAGADAILIHSK;KYESAGVAAVSIEDK;KYESAGVAAVSIEDKIFPK;LQEMYEIK;MNDGANILNSQLNQK;QNSLLENGNQQLLSEKDFVAK;SNMTTMEEIFK;SNMTTMEEIFKLQEMYEIK;VAGAFDAMSAK;VAHLAMKEHLEQLSK;VEALIAGLGVDEALK;VEALIAGLGVDEALKR;VNENFMIIAR				159	302;5905;8049;8926;8927;10104;11168;12943;14398;14399;16112;16118;16291;16292;16961	True;True;True;True;True;True;True;True;True;True;True;True;True;True;True	322;6132;8335;9227;9228;10434;11565;13669;13670;13671;15295;15296;17094;17101;17280;17281;17982	1344;1345;1346;1347;1348;1349;23076;23077;23078;31218;31219;31220;31221;34512;34513;34514;34515;34516;34517;34518;38990;38991;38992;43126;43127;43128;50455;50456;50457;50458;50459;50460;50461;50462;50463;50464;50465;50466;56274;56275;56276;56277;56278;56279;56280;56281;63218;63219;63220;63243;63244;63245;63246;63247;63248;63949;63950;63951;63952;63953;63954;63955;63956;66559;66560;66561	2244;2245;2246;2247;2248;2249;2250;2251;2252;2253;37028;37029;37030;49840;49841;49842;49843;49844;49845;54720;54721;54722;54723;54724;54725;54726;54727;54728;54729;54730;54731;54732;54733;61773;61774;61775;68229;68230;68231;79555;79556;79557;79558;79559;79560;79561;79562;79563;79564;79565;79566;79567;79568;88765;88766;88767;88768;88769;88770;88771;88772;88773;100022;100023;100024;100059;100060;100061;100062;100063;100064;100065;101167;101168;101169;101170;101171;101172;101173;101174;101175;101176;101177;101178;101179;101180;101181;101182;101183;101184;101185;101186;101187;101188;101189;101190;101191;105407;105408;105409;105410;105411	2245;37029;49841;54721;54733;61775;68229;79556;88769;88770;100022;100065;101167;101182;105408	41;42;462;463		124;126;127;128		-1
WP_012214511.1	WP_012214511.1	22	22	22	WP_012214511.1 glucose-1-phosphate thymidylyltransferase [Nitrosopumilus maritimus]	1	22	22	22	21	20	18	21	20	18	21	20	18	76.4	76.4	76.4	39.218	351	351	0	206.35	71.5	68.9	68.9	6069199999.999999	1964499999.9999998	2109699999.9999998	1994899999.9999998	239570000	251750000	241220000	30	29	27	86	DPPTNLAVTGIYFLNKK;DTGTPNDILHANK;DTGTPNDILHANKEILQDISQEFLGEKEQTQIDGVCVLK;EILQDISQEFLGEK;EILQDISQEFLGEKEQTQIDGVCVLK;GIAHAINLCK;IENSIIMNNCEINSNIK;IFEIIDILKPSWR;IIFDTVTDYWK;IIFDTVTDYWKDTGTPNDILHANK;IIGPVLIGK;ISDSIIAFDCQIFQEKNEK;ITYISQEAPK;KVEEYYGNGEK;MKGIILHGGHGTR;NCIINNNSVIGPNVSIGDNCK;NELEITDALQLLMEK;NVLLLGEGTK;QLLPIANKPMSQYCIESMK;SKIENSIIMNNCEINSNIK;TNYENSDADALLLLCEVDNPTQFGIADVK;TNYENSDADALLLLCEVDNPTQFGIADVKDNK				130	1956;2082;2083;2711;2712;4718;6223;6288;6615;6616;6632;7532;7804;8846;11023;11457;11548;12392;12865;14116;15690;15691	True;True;True;True;True;True;True;True;True;True;True;True;True;True;True;True;True;True;True;True;True;True	2049;2176;2177;2826;2827;4887;6462;6528;6864;6865;6881;7807;8083;9147;11400;11887;11982;12894;13552;13553;14996;16643;16644	8005;8006;8427;8428;8429;8430;8431;8432;10666;10667;10668;10669;10670;10671;18211;18212;18213;18214;18215;18216;24321;24322;24323;24556;25813;25814;25815;25816;25817;25818;25819;25876;25877;25878;25879;25880;25881;29324;29325;29326;30316;30317;30318;34216;34217;34218;34219;34220;42543;44221;44222;44223;44224;44225;44226;44568;44569;44570;47906;47907;47908;50085;50086;50087;50088;50089;50090;50091;55180;55181;55182;55183;55184;55185;61489;61490;61491;61492;61493;61494	13091;13092;13712;13713;13714;13715;13716;13717;17254;17255;17256;17257;17258;17259;17260;29196;29197;29198;29199;29200;29201;29202;29203;29204;38926;38927;38928;39321;41257;41258;41259;41260;41261;41262;41263;41264;41265;41376;41377;41378;41379;41380;41381;46790;46791;46792;48349;48350;48351;48352;48353;48354;48355;48356;48357;54294;54295;54296;54297;54298;67298;69973;69974;69975;69976;69977;69978;69979;69980;69981;69982;69983;69984;70540;70541;70542;70543;70544;75704;75705;75706;78952;78953;78954;78955;78956;78957;78958;87106;87107;87108;87109;87110;87111;97257;97258;97259;97260;97261;97262	13092;13712;13717;17256;17258;29202;38926;39321;41257;41262;41378;46791;48354;54298;67298;69981;70544;75705;78957;87108;97258;97260	30		67		-1
WP_187146520.1	WP_187146520.1	18	18	18	WP_187146520.1 HD domain-containing protein [Nitrosopumilus maritimus]	1	18	18	18	18	17	16	18	17	16	18	17	16	50.9	50.9	50.9	45.432	397	397	0	164.8	50.9	50.9	47.1	6047599999.999999	2088899999.9999998	1942299999.9999998	2016399999.9999998	211740000	206410000	202810000	28	32	30	90	ACEILPDKEIENAIIR;ACEILPDKEIENAIIRDQVMK;ADNSTLNGNDEFLEYYLK;ALDLATNEEEIIPIDK;ALDLATNEEEIIPIDKLK;FEHSLGATHLAGK;FFVFGDSNKDNMNAIETYVK;GKDSIENYR;ICIQDKGKDSIENYR;IIHTITSTETDEQR;KLDDFSPITVK;LNDKTIYDEIINTKPDSK;LTADQMFLR;QLSHAFVVYPTAIHTR;TIYDEIINTKPDSK;VCDQLNFDDTTK;VCDQLNFDDTTKEIVR;YLMHAQVYQHHAR				1488	79;80;147;591;592;3660;3733;4854;5986;6647;8490;9970;10340;12885;15408;16193;16194;17980	True;True;True;True;True;True;True;True;True;True;True;True;True;True;True;True;True;True	83;84;158;628;629;3793;3870;5029;6217;6896;8782;10297;10678;13583;13584;16351;17182;17183;19035	349;350;351;352;353;354;355;356;721;722;723;2539;2540;2541;2542;2543;2544;14087;14088;14089;14090;14091;14092;14352;14353;14354;14355;14356;14357;18765;23398;23399;25927;25928;25929;25930;25931;32868;32869;32870;32871;32872;32873;38520;38521;38522;38523;38524;39898;39899;39900;50191;50192;50193;50194;50195;50196;50197;50198;50199;50200;50201;50202;50203;50204;60339;60340;60341;60342;60343;60344;63577;63578;63579;63580;63581;63582;70520;70521;70522;70523;70524;70525;70526	557;558;559;560;561;562;563;564;565;566;567;568;569;1205;1206;1207;1208;4240;4241;4242;4243;4244;4245;22668;22669;22670;22671;22672;22673;23043;23044;23045;23046;23047;23048;23049;23050;23051;23052;23053;23054;30074;37517;37518;41434;41435;41436;41437;41438;41439;41440;52259;52260;52261;52262;52263;52264;61043;61044;61045;61046;61047;63177;63178;63179;79123;79124;79125;79126;79127;79128;79129;79130;79131;79132;79133;79134;79135;79136;79137;79138;79139;79140;79141;79142;79143;79144;79145;95420;95421;95422;95423;95424;95425;95426;100637;100638;100639;100640;100641;100642;100643;100644;100645;100646;100647;100648;100649;100650;111870;111871;111872;111873;111874;111875;111876;111877;111878	562;564;1207;4240;4244;22669;23045;30074;37517;41437;52263;61044;63177;79123;95423;100637;100642;111870					-1
WP_012216094.1	WP_012216094.1	9	9	9	WP_012216094.1 hypothetical protein [Nitrosopumilus maritimus]	1	9	9	9	9	9	9	9	9	9	9	9	9	30.9	30.9	30.9	47.313	430	430	0	65.093	30.9	30.9	30.9	6046299999.999999	2079499999.9999998	2186400000	1780399999.9999998	444760000	446180000	449290000	25	27	23	75	ALDPFLTSLR;FLDAYFGTIDEK;GQLSLPFGFSAADGPGSIIK;HLTATVYVPEGLKDDTLR;IEVEAGDSNVPFTVVFANVGTQDITGIK;IPLSISYYNAHGDQQIISK;IVDFYIK;TAFEDFQFK;VTGDSLINVR				1255	595;3918;5199;5724;6251;7347;7824;14882;17250	True;True;True;True;True;True;True;True;True	632;4062;5393;5942;6491;7618;8103;15805;18285	2552;2553;2554;2555;2556;2557;15064;15065;15066;20165;20166;20167;22320;22321;22322;22323;22324;24419;24420;24421;28644;28645;28646;28647;28648;28649;30392;30393;30394;30395;30396;30397;58196;58197;58198;67746;67747;67748;67749	4258;4259;4260;4261;4262;4263;4264;4265;24159;24160;24161;24162;32298;32299;32300;32301;32302;35716;35717;35718;35719;35720;35721;35722;35723;35724;35725;35726;35727;39072;39073;39074;39075;39076;39077;39078;39079;39080;39081;39082;39083;39084;45674;45675;45676;45677;45678;45679;45680;45681;45682;45683;45684;48492;48493;48494;48495;48496;48497;48498;48499;48500;91923;91924;91925;91926;91927;91928;107390;107391;107392;107393;107394;107395;107396;107397	4264;24160;32301;35721;39084;45681;48494;91927;107396					-1
WP_012214404.1	WP_012214404.1	5	5	5	WP_012214404.1 hypothetical protein [Nitrosopumilus maritimus]	1	5	5	5	5	4	4	5	4	4	5	4	4	55.6	55.6	55.6	10.335	90	90	0	34.197	55.6	55.6	55.6	6043499999.999999	1944499999.9999998	1972399999.9999998	2126699999.9999998	752670000	756600000	731500000	11	11	13	35	AIPSDIEDFVEK;LMISQTESYLPFIK;MKNPTVEDFADFGK;NPTVEDFADFGK;YRDQVDQFFI				44	493;9943;11038;12166;18104	True;True;True;True;True	526;10268;11415;12657;19165	2145;2146;2147;38431;38432;38433;38434;42588;42589;42590;42591;42592;42593;47024;70971;70972;70973	3582;3583;3584;3585;60910;60911;60912;60913;60914;60915;60916;60917;60918;60919;60920;67348;67349;67350;67351;67352;67353;67354;67355;67356;67357;67358;67359;67360;74367;112628;112629;112630;112631;112632;112633	3585;60910;67358;74367;112629					-1
WP_012214951.1	WP_012214951.1	12	12	12	WP_012214951.1 CBS domain-containing protein [Nitrosopumilus maritimus]	1	12	12	12	11	11	10	11	11	10	11	11	10	95.5	95.5	95.5	14.152	133	133	0	118.5	88.7	95.5	88.7	6029599999.999999	1892399999.9999998	2172500000	1964799999.9999998	667240000	670440000	694310000	15	17	14	46	ALITVNPNTTALQVAK;DGDDLVGIVTDRDYATK;DYATKIAANNLPFDTTVEK;EDFNSSSIK;IAANNLPFDTTVEK;IMSSPLITINQGEPISAAAETMASK;IMSSPLITINQGEPISAAAETMASKK;KLAVSDNGNITGIITSTDLVNQLAK;LAVSDNGNITGIITSTDLVNQLAK;MMEQGGIGAVIVK;MMEQGGIGAVIVKDGDDLVGIVTDRDYATK;VQDIMTR				478	643;1508;2211;2367;5848;7172;7173;8486;9092;11143;11144;17060	True;True;True;True;True;True;True;True;True;True;True;True	682;1586;2310;2475;6074;7433;7434;8777;8778;9394;9395;11533;11534;18083	2716;2717;2718;6325;6326;6327;8883;9479;22860;22861;22862;22863;27938;27939;27940;27941;27942;27943;27944;27945;27946;32841;32842;32843;32844;32845;32846;32847;32848;32849;35132;35133;35134;35135;35136;35137;35138;35139;43015;43016;43017;43018;43019;43020;66990;66991;66992	4464;4465;4466;10465;10466;10467;10468;14417;15346;36612;36613;36614;36615;36616;44542;44543;44544;44545;44546;44547;44548;44549;44550;44551;44552;44553;44554;44555;44556;44557;44558;52226;52227;52228;52229;52230;52231;52232;52233;52234;55691;55692;55693;55694;55695;55696;55697;55698;55699;68058;68059;68060;68061;68062;68063;68064;68065;68066;68067;68068;68069;106169;106170;106171	4464;10468;14417;15346;36615;44548;44551;52228;55699;68058;68067;106171	169;170		115;117		-1
WP_012215320.1	WP_012215320.1	23	23	23	WP_012215320.1 aldo/keto reductase [Nitrosopumilus maritimus]	1	23	23	23	18	23	18	18	23	18	18	23	18	79.8	79.8	79.8	40.982	366	366	0	135.28	66.1	79.8	69.1	6019299999.999999	1917699999.9999998	2178600000	1922999999.9999998	270930000	268640000	285190000	31	44	32	107	AISELIQENK;DQIFVSTK;DVSREQFLQNLQTVFELYEQK;EFENLTLSNIGIGTYLGDPDTRTDELVSGAVK;EGDITSGYHCMTPAYLSDQLDR;EQFLQNLQTVFELYEQKR;FIQLPFNLYYDQALLGK;GVVKEGDITSGYHCMTPAYLSDQLDR;GVVKEGDITSGYHCMTPAYLSDQLDRSLK;IPPYSDEEFLSLVK;IPPYSDEEFLSLVKK;LGIGVFTSVPLMQGR;LLQPGVMPEFSDLKPSMR;MISGFATPEGTK;NLDLECVDLMYLHNAVEGQIK;QFAQNSGVNQDNFK;QFAQNSGVNQDNFKEFENLTLSNIGIGTYLGDPDTR;QSILSGVNVIDTAINYR;SAEHVSENLEVMK;SSPGVIAPLVGQK;TDELVSGAVK;TQTIQNNPVSVLESATR;VSTDNPQYLSLEDTVNMAK				749	505;1973;2182;2447;2513;3169;3879;5474;5475;7364;7365;9433;9891;10973;11907;12602;12603;13004;13472;14590;14971;15771;17207	True;True;True;True;True;True;True;True;True;True;True;True;True;True;True;True;True;True;True;True;True;True;True	538;2066;2280;2555;2621;3291;4021;5678;5679;7635;7636;9745;10215;11346;12384;13156;13157;13760;13761;14318;15501;15895;16729;18240	2182;2183;8058;8059;8060;8781;8782;9734;9735;9736;9942;9943;9944;12320;14917;14918;14919;14920;14921;14922;21303;21304;28702;28703;28704;28705;28706;28707;36406;36407;36408;38224;38225;38226;38227;38228;38229;42347;42348;42349;45985;48852;48853;48854;48855;48856;48857;50774;50775;50776;50777;50778;50779;52723;52724;52725;52726;52727;52728;57002;57003;57004;58549;58550;58551;61798;61799;61800;61801;61802;61803;61804;67603;67604;67605	3638;3639;13167;13168;13169;13170;13171;13172;14270;14271;15696;15697;15698;15699;15700;15701;15702;15703;16027;16028;16029;16030;16031;16032;16033;16034;16035;16036;19750;23940;23941;23942;23943;23944;23945;23946;23947;23948;34127;34128;45786;45787;45788;45789;45790;45791;45792;45793;45794;45795;45796;45797;57623;57624;57625;57626;57627;57628;60598;60599;60600;60601;60602;60603;60604;60605;67008;67009;67010;72696;72697;77224;77225;77226;77227;77228;77229;80092;80093;80094;80095;80096;80097;83252;83253;83254;83255;83256;83257;83258;89859;89860;89861;89862;89863;89864;89865;89866;89867;92520;92521;92522;92523;92524;97727;97728;97729;97730;97731;97732;97733;97734;97735;97736;107168;107169;107170	3639;13171;14271;15699;16029;19750;23945;34127;34128;45786;45796;57623;60604;67009;72696;77224;77228;80097;83258;89867;92522;97731;107170					-1
WP_012214582.1	WP_012214582.1	7	7	7	WP_012214582.1 hypothetical protein [Nitrosopumilus maritimus]	1	7	7	7	7	6	6	7	6	6	7	6	6	86.7	86.7	86.7	9.5928	83	83	0	64.064	86.7	84.3	84.3	6005299999.999999	1922899999.9999998	2071899999.9999998	2010499999.9999998	416800000	442330000	410540000	15	21	20	56	IGPEILQNNESHTELPELPDNLKPVIDSL;IILIQYGIK;KYEDEATLLEK;LKSILSEKDIQR;NIDTLIGTQR;RIGPEILQNNESHTELPELPDNLKPVIDSL;SILSEKDIQR				188	6466;6673;8921;9757;11732;13272;14007	True;True;True;True;True;True;True	6713;6922;9222;10077;12201;14113;14885	25254;25255;25256;26026;26027;26028;26029;26030;26031;34492;34493;34494;34495;34496;34497;37703;45331;45332;45333;52008;52009;52010;52011;52012;52013;54743;54744;54745;54746;54747;54748	40411;40412;40413;40414;40415;40416;40417;41590;41591;41592;41593;41594;41595;41596;41597;41598;41599;41600;41601;41602;41603;41604;54677;54678;54679;54680;54681;54682;54683;54684;54685;54686;54687;59691;71645;71646;71647;82086;82087;82088;82089;82090;82091;82092;82093;82094;82095;82096;82097;82098;86438;86439;86440;86441;86442;86443;86444;86445	40415;41593;54680;59691;71646;82092;86439					-1
WP_012215308.1	WP_012215308.1	13	13	13	WP_012215308.1 agmatinase [Nitrosopumilus maritimus]	1	13	13	13	12	12	12	12	12	12	12	12	12	63.2	63.2	63.2	32.512	291	291	0	121.59	58.4	58.4	60.8	6002199999.999999	1881499999.9999998	2039599999.9999998	2081199999.9999998	475030000	452930000	474030000	28	29	30	87	AFVKEELEFLTEHK;DHVSTFDTMYSSFDLDVLDPAFAPGVGNPEAVGITSR;ELFDMIYSLQETK;FGPDAIR;GAENILHVGAR;HTVVASEMIDMVK;HTVVASEMIDMVKK;IMSTLIAINLSQNQ;ITTELVAK;KITTELVAK;NPMITASDDDSEPVATVFGIPFDATHSYKPGCR;SFLDLYMNK;VIGADIVELNPYHDNGATASLAAK				740	297;1608;2891;3791;4379;5805;5806;7174;7790;8427;12143;13761;16601	True;True;True;True;True;True;True;True;True;True;True;True;True	316;1688;3008;3930;4541;6031;6032;7435;8069;8718;12634;14627;17601	1323;1324;1325;1326;1327;6704;6705;6706;11309;11310;11311;14576;14577;16825;16826;16827;16828;16829;16830;22699;22700;22701;22702;22703;22704;22705;22706;27947;30264;30265;30266;30267;32599;32600;32601;32602;32603;32604;46935;46936;46937;46938;46939;46940;53769;53770;53771;53772;53773;53774;65165;65166;65167;65168;65169	2217;2218;2219;2220;2221;2222;11051;11052;11053;18188;18189;18190;18191;18192;18193;18194;18195;18196;18197;23396;23397;26894;26895;26896;26897;26898;26899;36346;36347;36348;36349;36350;36351;36352;36353;36354;36355;36356;36357;36358;44559;48278;48279;48280;48281;51867;51868;51869;51870;51871;51872;51873;51874;51875;51876;51877;51878;74233;74234;74235;74236;74237;74238;84853;84854;84855;84856;84857;84858;84859;84860;84861;103138;103139;103140;103141;103142;103143;103144;103145;103146;103147;103148;103149;103150;103151;103152;103153;103154	2218;11051;18195;23396;26894;36347;36357;44559;48281;51874;74237;84858;103149					-1
WP_012215741.1	WP_012215741.1	14	13	13	WP_012215741.1 MBL fold metallo-hydrolase [Nitrosopumilus maritimus]	1	14	13	13	13	12	13	13	12	12	13	12	12	45.9	44.3	44.3	52.875	479	479	0	163.36	44.3	43.8	45.5	5982599999.999999	1896899999.9999998	2138599999.9999998	1947099999.9999998	257410000	275410000	258050000	40	35	38	113	CAIDSSHVAVK;CGPSVYAGK;DAADELKSENNPDRPIPTQILEGDFNTLEIGNK;DASPACVTPDSADKLEQR;GNLLILLPNYK;GWQTQYPVIACTLEYAPVCGIDGK;HIPYNNVCAPGFASLGDLCVLNDR;LGNLDAFMDDHCNAMIEYLTQ;QPYLRPTQQGNAGIAASDVICAEGLNLIFK;SENNPDRPIPTQILEGDFNTLEIGNK;SRDASPACVTPDSADKLEQR;TIEFYNLGDFHSK;VAMLVDLLRPAESPYR;VCVMDGVK				1002	1138;1176;1294;1369;5095;5493;5680;9465;12961;13685;14509;15298;16147;16217	True;True;True;True;True;True;True;True;True;True;True;True;True;False	1211;1249;1369;1444;5281;5698;5894;9777;13701;13702;14547;15413;16237;17131;17206	4904;4905;4906;4907;4908;4909;5036;5037;5038;5529;5530;5531;5532;5533;5534;5851;5852;5853;5854;5855;5856;5857;5858;19747;19748;19749;19750;19751;19752;21373;21374;21375;21376;21377;21378;22132;22133;22134;22135;22136;22137;36506;36507;36508;36509;36510;50578;50579;50580;50581;50582;50583;50584;53483;53484;53485;56679;59893;59894;59895;59896;59897;59898;63371;63372;63373;63374;63375;63376;63677	8204;8205;8206;8207;8208;8209;8210;8211;8212;8395;8396;8397;9183;9184;9185;9186;9187;9188;9189;9190;9191;9702;9703;9704;9705;9706;9707;9708;9709;9710;9711;9712;9713;9714;9715;9716;31641;31642;31643;31644;31645;31646;31647;31648;31649;34223;34224;34225;34226;34227;34228;34229;34230;34231;34232;34233;34234;34235;34236;34237;34238;34239;34240;34241;34242;34243;34244;34245;34246;34247;34248;35444;35445;35446;35447;35448;35449;35450;35451;35452;57768;57769;57770;57771;57772;57773;79776;79777;79778;79779;79780;79781;79782;79783;79784;79785;79786;79787;79788;79789;79790;79791;79792;79793;79794;84388;84389;84390;84391;84392;84393;84394;84395;84396;89366;94726;94727;94728;94729;94730;94731;94732;94733;94734;94735;100276;100277;100278;100279;100280;100281;100282;100283;100793	8208;8395;9187;9711;31649;34242;35447;57771;79794;84389;89366;94729;100282;100793					-1
WP_148680011.1	WP_148680011.1	1	1	1	WP_148680011.1 COX15/CtaA family protein [Nitrosopumilus maritimus]	1	1	1	1	1	1	1	1	1	1	1	1	1	6.1	6.1	6.1	15.924	147	147	0.0019646	2.0677	6.1	6.1	6.1	5973699999.999999	2717600000	1487399999.9999998	1768799999.9999998	0	0	0	2	1	1	4	ISRESQEIK				1342	7643	TRUE	7920	29734;29735;29736;29737	47419;47420;47421;47422	47419					-1
WP_012214696.1	WP_012214696.1	14	14	14	WP_012214696.1 isopentenyl-diphosphate Delta-isomerase [Nitrosopumilus maritimus]	1	14	14	14	13	12	13	13	12	13	13	12	13	69.9	69.9	69.9	24.89	216	216	0	142.3	69.9	69.9	69.9	5946299999.999999	1558099999.9999998	1982899999.9999998	2405300000	369120000	378360000	366810000	22	25	32	79	AEEFVILVDENDNPIGKEEK;AFTALLFDDSGR;DVGSENEICGTLIGVIDK;ESETYVSSGER;ESETYVSSGERR;FEYHVPYK;FEYHVPYKDVGSENEICGTLIGVIDK;HANILSTWMTNEVHEGLQNAIK;LDYLHKFEYHVPYK;MLWPGDWDGTFASHPR;MPEELGIEGK;MPEELGIEGKLDYLHK;STELKEIEGEIDEIK;STELKEIEGEIDEIKWSSADELLSEIK				288	189;289;2129;3227;3228;3689;3690;5571;9209;11129;11208;11209;14636;14637	True;True;True;True;True;True;True;True;True;True;True;True;True;True	203;307;2224;3349;3350;3824;3825;5780;9515;11517;11609;11610;15548;15549	891;892;893;894;895;896;1284;1285;1286;8590;8591;8592;12516;12517;12518;12519;12520;12521;14200;14201;14202;14203;14204;14205;14206;14207;21683;21684;21685;21686;21687;21688;35557;35558;35559;42955;42956;42957;42958;42959;42960;43263;43264;43265;43266;43267;43268;57158;57159;57160;57161;57162;57163	1467;1468;1469;1470;1471;1472;2129;2130;2131;2132;2133;2134;2135;2136;2137;2138;2139;13961;13962;13963;20087;20088;20089;20090;20091;20092;20093;20094;20095;20096;20097;20098;22842;22843;22844;22845;22846;22847;22848;22849;22850;34718;34719;34720;34721;34722;34723;34724;34725;34726;34727;56311;56312;56313;67947;67948;67949;67950;67951;67952;67953;67954;67955;67956;67957;67958;67959;67960;68408;68409;68410;68411;68412;68413;90126;90127;90128;90129;90130;90131;90132	1471;2133;13961;20091;20095;22844;22845;34726;56312;67953;68410;68411;90126;90131					-1
WP_012215395.1	WP_012215395.1	9	9	9	WP_012215395.1 universal stress protein [Nitrosopumilus maritimus]	1	9	9	9	9	8	9	9	8	9	9	8	9	48.4	48.4	48.4	17.412	157	157	0	82.302	48.4	48.4	48.4	5943499999.999999	1958499999.9999998	1922299999.9999998	2062699999.9999998	536810000	574580000	585600000	20	16	15	51	AILVPHAGTPAGDNALK;DANESIRQEMEK;IFDSIKDANESIR;IFDSIKDANESIRQEMEK;KLLSLGSVSR;KVVENVTCPVILLDVDNT;LLSLGSVSR;LSQQCNDESIETK;VVENVTCPVILLDVDNT				797	486;1359;6282;6283;8550;8895;9905;10291;17336	True;True;True;True;True;True;True;True;True	518;1434;6522;6523;8843;9196;10229;10628;18374	2109;2110;2111;2112;2113;2114;5762;5763;5764;24533;24534;24535;24536;24537;24538;24539;24540;33109;33110;33111;33112;34407;34408;34409;38273;38274;38275;39712;39713;39714;68098;68099;68100	3530;3531;3532;3533;3534;3535;3536;3537;3538;3539;3540;3541;3542;3543;3544;9564;9565;9566;39288;39289;39290;39291;39292;39293;39294;39295;39296;39297;52627;52628;52629;52630;54566;54567;54568;60665;60666;60667;62884;62885;62886;62887;62888;108009;108010;108011;108012;108013;108014;108015;108016;108017	3538;9564;39288;39296;52627;54568;60665;62884;108016					-1
WP_012215714.1	WP_012215714.1	18	18	18	WP_012215714.1 ParB/RepB/Spo0J family partition protein [Nitrosopumilus maritimus]	1	18	18	18	16	17	18	16	17	18	16	17	18	54.3	54.3	54.3	30.715	269	269	0	126.14	50.6	53.9	54.3	5931099999.999999	2053699999.9999998	1991499999.9999998	1885899999.9999998	301240000	297130000	287710000	28	27	30	85	AASVVENIHR;DMSPDEFAGK;ENISELAK;FLTEQMGK;IIPNITK;IISDYLK;IISDYLKR;KIPVHVLTK;KLDRENISELAK;KYKPTISYR;LKEIPIK;NTFLLMSGQR;QTSYNLENAK;SIKNEGLLNPPLVQK;SMGMSLPTLNK;YIQALSQSPK;YKPTISYR;YLGFSGVPNR				992	66;1902;3107;3984;6722;6743;6744;8408;8497;8942;9700;12307;13049;13998;14346;17899;17925;17958	True;True;True;True;True;True;True;True;True;True;True;True;True;True;True;True;True;True	69;1992;3228;4132;6972;6993;6994;8698;8789;9243;10018;12808;13826;13827;14876;15239;18954;18980;19013	302;303;304;305;306;307;7806;7807;7808;12097;12098;12099;15314;15315;15316;15317;26215;26216;26217;26218;26285;26286;26287;26288;32542;32543;32890;32891;32892;32893;32894;32895;34566;34567;34568;37478;37479;37480;47583;47584;47585;50992;50993;50994;50995;50996;50997;54712;54713;54714;54715;54716;54717;56081;56082;56083;56084;70215;70216;70217;70319;70320;70321;70427;70428;70429	489;490;491;492;493;494;12748;12749;12750;19409;19410;19411;19412;19413;24526;24527;24528;24529;24530;24531;24532;41892;41893;41894;41895;41896;41897;41994;41995;41996;41997;51785;51786;52293;52294;52295;52296;52297;52298;52299;52300;52301;52302;52303;54804;54805;54806;59349;59350;59351;75233;75234;75235;75236;75237;75238;75239;80448;80449;80450;80451;80452;80453;80454;80455;86398;86399;86400;86401;86402;86403;86404;88483;88484;88485;88486;88487;88488;88489;111408;111409;111410;111411;111412;111413;111414;111571;111572;111573;111744;111745;111746;111747;111748;111749	492;12749;19412;24526;41895;41995;41997;51785;52293;54806;59351;75239;80452;86399;88484;111414;111571;111746					-1
WP_012215858.1	WP_012215858.1	24	24	24	WP_012215858.1 hypothetical protein [Nitrosopumilus maritimus]	1	24	24	24	23	21	21	23	21	21	23	21	21	37.7	37.7	37.7	77.303	660	660	0	196.2	37.6	34.8	34.8	5895399999.999999	1975399999.9999998	1900499999.9999998	2019399999.9999998	170950000	169490000	171180000	37	40	38	115	DKSAIDGKEIDIK;FDGPQLDAFNAGPDDR;GYGVFVAR;IKLMMNHFVSR;ILGYSLSPEQEANR;ITSLSTISK;KLGTIQYSLEK;LGTIQYSLEK;LIFDLQNEITK;LMMNHFVSR;LNMMLLNR;LQAHLTDFHINR;LTGLTPLFLFGGR;LVDNIGSILR;NLLSGKPISHELQNDAAK;NNFIGIYHR;SVIDTAEQWSILQR;TLCANISELIFGK;TLCANISELIFGKK;TLITPSEIHILTFGNEQEQK;TYDTLTTEEYLREPADYR;TYDTLTTEEYLREPADYRK;YMSFDLQQK;YYEEIAVIPK				1083	1746;3606;5521;6869;7026;7789;8529;9489;9601;9946;10004;10075;10372;10450;11974;12071;14741;15479;15480;15533;16056;16057;18020;18256	True;True;True;True;True;True;True;True;True;True;True;True;True;True;True;True;True;True;True;True;True;True;True;True	1828;3738;5727;7120;7278;8068;8822;9802;9914;10272;10332;10405;10712;10791;12452;12557;15661;16424;16425;16481;17036;17037;19079;19317	7214;7215;7216;13908;21481;21482;21483;26783;27387;27388;27389;30261;30262;30263;33038;36636;36637;36638;37082;37083;37084;38448;38449;38450;38451;38653;38654;38655;38907;38908;38909;38910;38911;38912;38913;38914;40031;40032;40033;40308;40309;40310;46226;46227;46228;46229;46230;46231;46232;46233;46661;46662;46663;46664;46665;46666;46667;46668;46669;57697;57698;57699;57700;57701;57702;60616;60617;60618;60619;60620;60850;60851;60852;60853;60854;62984;62985;62986;62987;62988;62989;70678;70679;70680;71525;71526;71527	11839;11840;11841;11842;11843;22385;34406;34407;34408;42776;43689;43690;43691;48275;48276;48277;52535;57983;57984;57985;57986;57987;57988;58720;58721;58722;58723;58724;58725;58726;60941;60942;60943;60944;61232;61233;61234;61235;61236;61237;61663;61664;61665;61666;61667;61668;61669;61670;61671;63406;63407;63408;63836;63837;63838;63839;63840;63841;73041;73042;73043;73044;73045;73046;73047;73048;73049;73050;73051;73052;73053;73054;73786;73787;73788;73789;73790;73791;73792;73793;73794;73795;73796;91148;91149;91150;91151;91152;91153;91154;91155;95844;95845;95846;95847;95848;95849;96223;96224;96225;96226;96227;99599;99600;99601;99602;99603;99604;112136;112137;112138;113510;113511;113512;113513;113514;113515;113516;113517;113518	11843;22385;34407;42776;43689;48276;52535;57984;58720;60941;61235;61667;63408;63837;73048;73788;91154;95846;95847;96226;99599;99602;112136;113512					-1
WP_012215686.1	WP_012215686.1	9	9	9	WP_012215686.1 iron-sulfur cluster insertion protein ErpA [Nitrosopumilus maritimus]	1	9	9	9	9	7	8	9	7	8	9	7	8	82.8	82.8	82.8	12.745	116	116	0	63.313	82.8	76.7	76.7	5867299999.999999	1609199999.9999998	2042399999.9999998	2215700000	559610000	623910000	609270000	14	14	16	44	APEEDDIVMEENGVK;EEAESPEYLR;EFMKEEAESPEYLR;IKEFMKEEAESPEYLR;LLVDSYSVDHLQGANVDYIESLMGSGFK;MITVTEK;SCSCGHSFSTE;VYVQGGGCSGLSYGMGFEK;VYVQGGGCSGLSYGMGFEKAPEEDDIVMEENGVK				977	784;2398;2466;6821;9925;10991;13542;17477;17478	True;True;True;True;True;True;True;True;True	840;2506;2574;7072;10249;11366;14390;18521;18522	3351;3352;3353;9577;9578;9579;9803;9804;9805;26599;26600;26601;26602;26603;26604;26605;26606;26607;38361;38362;38363;38364;38365;38366;42412;52979;52980;52981;68664;68665;68666;68667;68668	5581;5582;5583;15485;15486;15487;15791;15792;15793;42507;42508;42509;42510;42511;42512;42513;42514;42515;42516;42517;42518;42519;42520;42521;42522;42523;42524;60803;60804;60805;60806;60807;60808;60809;60810;67109;83633;83634;83635;83636;83637;83638;108905;108906;108907;108908;108909	5582;15487;15792;42517;60807;67109;83634;108905;108909					-1
WP_148680261.1	WP_148680261.1	26	26	26	WP_148680261.1 mechanosensitive ion channel [Nitrosopumilus maritimus]	1	26	26	26	23	23	24	23	23	24	23	23	24	47.9	47.9	47.9	66.348	580	580	0	200.49	41.7	43.4	45	5861599999.999999	1955199999.9999998	2097699999.9999998	1808699999.9999998	224860000	235060000	223310000	43	46	53	142	CPYLDINKPSCGCDKDIHIDINQPVIR;DALNESIAIIPTR;DKIFVEGER;DYGAQFK;EQEEIDRLK;GFIDDKDGLFHK;GNPIGGYEK;IFVEGER;IIMYEEFKR;IYYQRPHFSR;LRPGAKPDEIFPIDIWR;LVDNPFEEWKK;MTPEDLTDEEFNEMLK;MVPAIVDVGVSYLNDPK;QLVNAQIVNYTQGVK;QVSAILVK;REQEEIDRLK;RTHGYEPIIPSNRPPGYAK;SGLEKEDFDAWFEMR;THGYEPIIPSNRPPGYAK;TVYQGDEKREQEEIDR;VIDEYGTGDIGR;VIDEYGTGDIGRGSGEDE;VQLDTGYNGYVHK;YYQNCVTGNNQSGR;YYQNCVTGNNQSGRK				1469	1244;1353;1731;2217;3166;4574;5101;6350;6690;8033;10185;10451;11331;11358;12896;13114;13204;13413;13849;15261;16037;16578;16579;17075;18268;18269	True;True;True;True;True;True;True;True;True;True;True;True;True;True;True;True;True;True;True;True;True;True;True;True;True;True	1319;1428;1813;2316;3288;4742;5290;6591;6940;8319;10520;10792;11748;11778;13601;13602;13925;13926;14043;14258;14716;16200;17016;17577;17578;18099;19329;19330	5362;5363;5364;5740;5741;5742;7165;7166;7167;8900;8901;12307;12308;17667;17668;17669;17670;17671;17672;19781;24800;24801;24802;26088;26089;26090;26091;31149;39330;40311;40312;40313;40314;40315;40316;43725;43726;43727;43825;43826;43827;43828;43829;43830;50254;50255;50256;50257;50258;50259;51320;51321;51322;51323;51324;51325;51761;51762;51763;52528;52529;52530;54111;54112;54113;59733;59734;59735;59736;59737;62913;62914;62915;62916;65073;65074;65075;65076;65077;65078;67051;67052;67053;67054;67055;71565;71566;71567;71568;71569;71570;71571;71572;71573	8959;8960;8961;9527;9528;9529;9530;9531;9532;9533;9534;9535;9536;9537;11771;11772;11773;14444;14445;19735;19736;28296;28297;28298;28299;28300;28301;31693;31694;31695;39708;39709;39710;41709;41710;41711;41712;41713;41714;41715;49717;62297;63842;63843;63844;63845;63846;63847;69136;69137;69138;69139;69140;69141;69142;69143;69306;69307;69308;69309;69310;69311;69312;69313;69314;69315;69316;69317;69318;69319;69320;69321;69322;69323;69324;69325;69326;69327;69328;69329;69330;79227;79228;79229;79230;79231;79232;79233;80945;80946;80947;80948;80949;80950;80951;80952;80953;80954;81691;81692;81693;81694;82921;82922;82923;82924;82925;82926;82927;82928;82929;85405;85406;85407;94455;94456;94457;94458;94459;94460;94461;94462;94463;94464;94465;94466;99488;99489;99490;99491;103009;103010;103011;103012;103013;103014;103015;103016;103017;103018;106290;106291;106292;106293;106294;106295;113587;113588;113589;113590;113591;113592;113593;113594;113595;113596;113597;113598;113599;113600;113601;113602	8959;9530;11773;14445;19735;28300;31695;39709;41711;49717;62297;63844;69138;69330;79229;80951;81692;82926;85406;94461;99489;103010;103016;106294;113590;113602					-1
WP_012214555.1	WP_012214555.1	11	11	11	WP_012214555.1 PqqD family peptide modification chaperone [Nitrosopumilus maritimus]	1	11	11	11	11	10	10	11	10	10	11	10	10	66.5	66.5	66.5	23.441	212	212	0	153.55	66.5	66.5	66.5	5840299999.999999	1931299999.9999998	1974799999.9999998	1934199999.9999998	353200000	359800000	345950000	30	32	29	91	DGGLIAIAGQPDAPNVEFK;DGGLIAIAGQPDAPNVEFKK;EVMQLLQQLR;IKNMGAGMNTPAPINYETALPQGVGK;KVTDLVEIFAQQTGLQR;LVQQEDGSMVLANEHDQGFMVNQAIVDFWK;MTMTTQGCPLHETLVSDATR;NMGAGMNTPAPINYETALPQGVGK;NQVEKEVMQLLQQLR;STVSPQAIENSLK;VTDLVEIFAQQTGLQR				168	1532;1533;3401;6881;8883;10548;11329;12036;12208;14694;17233	True;True;True;True;True;True;True;True;True;True;True	1611;1612;3529;7132;9184;10894;11746;12515;12701;15610;15611;18267	6412;6413;6414;6415;6416;6417;6418;13166;13167;13168;26829;26830;26831;34357;34358;34359;34360;34361;34362;40731;40732;40733;40734;40735;40736;43716;43717;43718;43719;43720;43721;46464;46465;46466;46467;46468;46469;47166;47167;47168;47169;47170;47171;57390;57391;57392;57393;57394;57395;67692;67693;67694;67695;67696;67697	10599;10600;10601;10602;10603;10604;10605;10606;10607;10608;10609;10610;10611;10612;10613;21169;21170;21171;42839;42840;42841;54488;54489;54490;54491;54492;54493;54494;54495;54496;54497;54498;54499;54500;54501;64483;64484;64485;64486;64487;64488;64489;69120;69121;69122;69123;69124;69125;73413;73414;73415;73416;73417;73418;73419;73420;73421;73422;74593;74594;74595;74596;74597;74598;74599;74600;74601;90535;90536;90537;90538;90539;90540;90541;90542;90543;90544;90545;90546;90547;107298;107299;107300;107301;107302;107303;107304;107305;107306;107307;107308	10599;10606;21169;42841;54497;64486;69121;73418;74595;90546;107303					-1
WP_012214880.1	WP_012214880.1	25	25	25	WP_012214880.1 cysteine desulfurase [Nitrosopumilus maritimus]	1	25	25	25	20	22	22	20	22	22	20	22	22	74.4	74.4	74.4	46.486	414	414	0	142.79	65	74.2	70.8	5740800000	1544999999.9999998	2252300000	1943499999.9999998	242070000	258780000	234990000	38	37	39	114	AAGVPTLVDGAQAVPHMK;AKLEYIGMDDNGELILDDLDKHLATGK;ASFYIYNTK;AVYALAEEATEAYEK;DFPILER;DKIANFVNIKDR;EDIDVLVNSLNTVAK;EVHKYETTWNDLPYK;EVHKYETTWNDLPYKFEAGTPNIADVVGFGAAIDYLTK;GGVISFNFADVHPHDVAQIIDEEGIALR;GLQIYGTK;HLVYLDNASTTQKPNQVIDAITDYYQNHNANIHR;IANFVNIK;IANFVNIKDR;IGMDNIR;IGMDNIREHEIELTK;LEYIGMDDNGELILDDLDKHLATGK;LVTFSLMSNVLGTITDAKK;MLGPTGIGVLWVR;MQSTQSSFENLR;MQSTQSSFENLRK;QEIIFVR;RGGVISFNFADVHPHDVAQIIDEEGIALR;SGHHCAQVLMER;VDLEDLDCDFFAFSGHK				426	29;554;881;1071;1465;1728;2371;3376;3377;4680;4993;5729;5928;5929;6446;6447;9305;10573;11084;11257;11258;12590;13233;13836;16251	True;True;True;True;True;True;True;True;True;True;True;True;True;True;True;True;True;True;True;True;True;True;True;True;True	31;590;946;1144;1542;1810;2479;3504;3505;4849;5171;5947;6156;6157;6690;6691;9612;10920;11462;11667;11668;11669;11670;13138;14073;14703;17240	131;132;133;2377;2378;2379;3764;3765;3766;4646;4647;6173;6174;6175;7157;7158;9489;13071;13072;13073;13074;13075;13076;13077;13078;18059;18060;19292;19293;19294;22341;22342;22343;22344;22345;22346;23153;23154;23155;23156;23157;25155;25156;25157;25158;25159;25160;25161;25162;25163;25164;25165;25166;35908;35909;40838;40839;40840;42765;42766;42767;43457;43458;43459;43460;43461;43462;43463;43464;43465;43466;43467;48794;48795;51874;51875;54057;54058;54059;54060;54061;54062;54063;54064;54065;63799;63800;63801;63802;63803	222;223;224;225;226;227;228;229;3936;3937;3938;6272;6273;6274;7805;7806;10229;10230;10231;10232;10233;10234;10235;10236;11758;11759;11760;15358;15359;15360;21000;21001;21002;21003;21004;21005;21006;21007;21008;28960;28961;30862;30863;30864;30865;30866;30867;35746;35747;35748;35749;35750;35751;35752;37164;37165;37166;37167;37168;40271;40272;40273;40274;40275;40276;40277;40278;40279;40280;40281;40282;56862;56863;64642;64643;64644;67617;67618;67619;67620;67621;67622;68745;68746;68747;68748;68749;68750;68751;68752;68753;68754;68755;68756;68757;68758;68759;68760;77143;77144;81894;81895;85319;85320;85321;85322;85323;85324;85325;85326;85327;85328;85329;85330;85331;100959;100960;100961;100962;100963;100964;100965;100966	224;3938;6272;7806;10229;11758;15360;21000;21006;28960;30865;35746;37164;37168;40271;40277;56863;64642;67618;68745;68757;77143;81894;85327;100960		89		1	-1
WP_012215915.1	WP_012215915.1	7	7	7	WP_012215915.1 hypothetical protein [Nitrosopumilus maritimus]	1	7	7	7	6	6	7	6	6	7	6	6	7	58.9	58.9	58.9	12.316	107	107	0	128.52	58.9	58.9	58.9	5735000000	1783299999.9999998	1882699999.9999998	2069099999.9999998	368600000	405850000	416060000	13	13	12	38	FGVFNTK;HMGDTILDITLDNVTK;KVCFIVK;LKQEDCSEDVLGSGILTLTNK;LKQEDCSEDVLGSGILTLTNKR;SIDEAVANYK;SIDEAVANYKN				1130	3806;5733;8837;9753;9754;13946;13947	True;True;True;True;True;True;True	3946;5951;9138;10073;10074;14818;14819	14643;14644;14645;14646;14647;14648;22357;22358;22359;22360;22361;22362;34169;34170;34171;34172;37684;37685;37686;37687;37688;37689;37690;37691;54488;54489;54490;54491;54492;54493	23508;23509;23510;23511;23512;23513;23514;35763;35764;35765;35766;35767;35768;54211;54212;54213;54214;59659;59660;59661;59662;59663;59664;59665;59666;59667;59668;59669;59670;59671;59672;59673;59674;86046;86047;86048;86049;86050;86051;86052	23514;35764;54211;59659;59666;86047;86050					-1
WP_012215878.1	WP_012215878.1	14	14	14	WP_012215878.1 hypothetical protein [Nitrosopumilus maritimus]	1	14	14	14	14	14	14	14	14	14	14	14	14	45.2	45.2	45.2	39.12	354	354	0	127.43	45.2	45.2	45.2	5724900000	2078299999.9999998	1759499999.9999998	1887099999.9999998	402020000	378410000	372450000	25	17	22	64	EKGLTVYSSEITVDNR;ESTTGAVEYIGK;ESTTGAVEYIGKDDGR;FIGTGNQYPAIDWMPQK;GLTVYSSEITVDNR;GPFALLHIQ;GVIENGGAPSSNTNVYMALYDAFEPPR;LVSISSVYVR;NNIPIAER;NNIPIAERGPFALLHIQ;QLSEIPVGTIVNVQSK;SQTPNPDITDASISLLGFDSSSAK;SQTPNPDITDASISLLGFDSSSAKEK;STLEVIPPNGESTFSIK				1101	2810;3277;3278;3860;5019;5131;5406;10561;12083;12084;12883;14493;14494;14656	True;True;True;True;True;True;True;True;True;True;True;True;True;True	2927;3400;3401;4000;5198;5321;5608;5609;10907;12571;12572;12573;13580;13581;15395;15396;15569;15570	11010;11011;11012;12684;12685;12686;12687;12688;12689;12690;12691;12692;14841;14842;14843;19401;19402;19403;19885;19886;19887;19888;19889;19890;20996;20997;20998;20999;21000;21001;40791;40792;40793;40794;40795;40796;46720;46721;46722;46723;46724;46725;46726;50182;50183;50184;50185;50186;50187;50188;50189;56615;56616;56617;56618;56619;56620;56621;56622;56623;56624;56625;57228;57229;57230;57231;57232;57233	17765;17766;17767;20372;20373;20374;20375;20376;20377;20378;20379;20380;20381;20382;20383;20384;23822;23823;23824;23825;23826;23827;23828;31053;31054;31055;31850;31851;31852;31853;31854;31855;31856;31857;31858;33635;33636;33637;33638;33639;33640;33641;33642;33643;33644;33645;64578;64579;64580;64581;64582;64583;64584;73873;73874;73875;73876;73877;73878;73879;73880;73881;73882;73883;73884;73885;73886;79109;79110;79111;79112;79113;79114;79115;79116;79117;79118;79119;79120;79121;89264;89265;89266;89267;89268;89269;89270;89271;89272;89273;89274;89275;89276;90233;90234;90235;90236;90237;90238;90239;90240;90241;90242;90243;90244;90245;90246;90247;90248;90249;90250;90251	17767;20375;20380;23822;31054;31854;33636;64583;73875;73884;79120;89272;89274;90234	322;323;324;325;326		99;163;165;338;339		-1
WP_012215182.1	WP_012215182.1	5	5	5	WP_012215182.1 50S ribosomal protein L24 [Nitrosopumilus maritimus]	1	5	5	5	5	4	5	5	4	5	5	4	5	21.4	21.4	21.4	18.947	168	168	0	28.066	21.4	17.3	21.4	5695100000	1905999999.9999998	1845399999.9999998	1943699999.9999998	1543399999.9999998	1574499999.9999998	1583199999.9999998	6	3	6	15	AAEKPAK;QLGSALSK;SSVAIEGVK;SSVAIEGVKK;VNEGDSVTILR				648	15;12847;14617;14618;16958	True;True;True;True;True	16;13526;15529;15530;17979	72;73;50002;50003;50004;57096;57097;57098;57099;57100;57101;66551;66552;66553	113;114;115;78845;78846;78847;78848;78849;78850;78851;78852;78853;90013;90014;90015;90016;90017;90018;90019;90020;90021;105396;105397;105398;105399	114;78852;90016;90019;105399					-1
WP_012215437.1	WP_012215437.1	27	27	27	WP_012215437.1 PINc/VapC family ATPase [Nitrosopumilus maritimus]	1	27	27	27	24	23	26	24	23	26	24	23	26	56.5	56.5	56.5	67.503	605	605	0	257.44	53.2	52.1	54.9	5693700000	1803199999.9999998	1977999999.9999998	1912499999.9999998	146670000	161640000	158650000	43	42	45	130	AQVEILSDNR;AQVEILSDNRVK;DFADNTLEHEIYTFGEENVIVPVGK;DFADNTLEHEIYTFGEENVIVPVGKK;DLQVDPGITQYSK;DSEHYNLDSNDLPFTFSESK;EQGFVGLEK;FFDAETMSVHLK;FFDAETMSVHLKENQHPLAK;FSDRAEGIVISGAPGSGK;GGSNINEIEK;GKPGAFLLTK;IDALIADMAK;ISDDILSR;LASSQNDIQLFLKDF;LKDLSGSFGLEVIQK;LTGVGMVGVVHANSPLDAIQR;NSQIIIPQAVLDELQSQASNKK;QNNATLYTSDHVQHLVAQAEGIQTVFLK;SLQVHVDVVQK;STLASGLANFYHNK;TALILTVSK;TEIPKETLEFLK;TGASVVQHEDYR;VKVPSGMTESDLARPVIEIR;VPSGMTESDLARPVIEIR;VYDLELK				828	836;837;1428;1429;1854;2013;3172;3694;3695;4136;4673;4886;5997;7524;9071;9694;10374;12275;12940;14295;14652;14908;15064;15194;16760;17036;17436	True;True;True;True;True;True;True;True;True;True;True;True;True;True;True;True;True;True;True;True;True;True;True;True;True;True;True	895;896;1504;1505;1940;2106;3294;3829;3830;4289;4842;5061;6228;7798;9373;10012;10714;12772;13664;13665;15183;15564;15565;15832;15992;16128;17766;18059;18478	3548;3549;3550;3551;3552;6038;6039;6040;6041;6042;6043;6044;6045;6046;7628;7629;7630;8199;8200;8201;8202;8203;12326;12327;14222;14223;14224;14225;14226;15876;15877;15878;18037;18893;18894;23434;23435;23436;29286;29287;29288;35052;35053;35054;37449;37450;37451;40037;40038;40039;40040;47415;47416;47417;47418;50440;50441;50442;50443;50444;55879;55880;55881;55882;55883;55884;57208;57209;57210;57211;57212;57213;58283;58284;58285;58962;58963;58964;58965;58966;58967;59463;59464;59465;59466;59467;59468;65834;65835;65836;65837;65838;65839;66879;66880;68500;68501;68502	5945;5946;5947;5948;5949;10020;10021;10022;10023;10024;10025;10026;10027;10028;10029;12455;12456;12457;12458;12459;13348;13349;13350;13351;13352;13353;13354;13355;13356;13357;13358;13359;13360;19756;19757;22869;22870;22871;22872;22873;25417;25418;25419;28927;30265;30266;37580;37581;37582;37583;37584;46718;46719;46720;55579;55580;55581;55582;55583;59312;59313;59314;63412;63413;63414;63415;74958;74959;74960;74961;74962;74963;74964;74965;74966;74967;74968;79528;79529;79530;79531;79532;88158;88159;88160;88161;88162;88163;88164;88165;88166;90200;90201;90202;90203;90204;90205;90206;90207;92069;92070;92071;92072;93196;93197;93198;93199;93200;93201;93202;93203;93204;93205;93206;94017;94018;94019;94020;94021;94022;94023;94024;94025;94026;94027;94028;104246;104247;104248;104249;104250;104251;104252;104253;104254;104255;104256;104257;105933;105934;105935;108628;108629;108630	5946;5949;10022;10028;12458;13352;19757;22871;22873;25418;28927;30265;37584;46720;55581;59314;63413;74964;79531;88166;90205;92069;93200;94024;104250;105935;108630	256		282		-1
WP_012215487.1	WP_012215487.1	46	46	46	WP_012215487.1 excinuclease ABC subunit UvrA [Nitrosopumilus maritimus]	1	46	46	46	40	36	41	40	36	41	40	36	41	61.3	61.3	61.3	104.71	939	939	0	301.65	53.5	49.3	57.1	5687500000	1860799999.9999998	1888399999.9999998	1938299999.9999998	131410000	132690000	134710000	52	50	55	157	ALENHFYK;CFACDGDGVK;ELYANTELSK;GYAPGQFSFNVADGR;IGIPYCTNCGR;ILILSPIIQR;ISTQSIETICDSVLR;IVGLENIDKVIAIDQSPIGR;KISTQSIETICDSVLR;KLKPESLAVK;LANLGNTVVVIEHNMDVIK;LATQIGSNLTGVLYVLDEPTIGLHQR;LFEAIQTAIK;LFEQIKK;LGQSSTTLSGGEAQR;LKPESLAVK;LLDVLNR;LNGEILSLDEEIPPLDR;LQTIYDVGLGYIK;LSSTLSGGESQR;LTENEQYIAR;LVVISGLSGSGK;MEFDPDLVIPDKTK;NFSFNSPFGLCK;NIDIDIPK;NLGNTVIVVEHDEEVIR;NSDWIIDLGPEGGDEGGR;NSDWMVDLGPGAGVNGGSVVFEGTVNQILNGHK;QFLEMMDKPDVDSIDGLSPAISIQQK;SGDSSWQYTNAFEGVLDNLQR;SILDGAIVPWSGR;SNPATYIGAFTPIR;STLAFDTIYAEGQR;STLAFDTIYAEGQRR;STLINDILLK;STVGTTTEIYDYMR;SVTGDYLK;SVTGDYLKDNSLIMLQDK;TMYILDEPTTGLHFADVQK;VFMETDSESKR;VFMETDSESKREWLK;VFSQNNACPYCGLTVGELEPR;VIAIDQSPIGR;VKLASELSK;YNSETLSVLYK;YVESLSAYAR				863	615;1159;3014;5501;6412;7036;7671;7866;8422;8540;9045;9081;9328;9335;9470;9745;9794;9984;10150;10311;10363;10576;10775;11618;11727;11940;12230;12231;12622;13810;14002;14402;14649;14650;14659;14690;14799;14800;15634;16397;16398;16411;16565;16741;18057;18207	True;True;True;True;True;True;True;True;True;True;True;True;True;True;True;True;True;True;True;True;True;True;True;True;True;True;True;True;True;True;True;True;True;True;True;True;True;True;True;True;True;True;True;True;True;True	652;1232;3133;5706;6655;7288;7948;8146;8712;8833;9347;9383;9635;9643;9782;10065;10114;10312;10483;10649;10702;10923;11133;12053;12196;12417;12724;12725;13182;14677;14880;15299;15561;15562;15573;15606;15720;15721;16586;17389;17390;17403;17563;17746;19117;19268	2628;2629;2630;4976;4977;4978;11753;21417;21418;21419;25029;25030;25031;27415;27416;27417;29833;29834;30551;30552;30553;32582;33077;33078;34954;34955;34956;35087;35088;35089;35989;35990;35991;36011;36012;36013;36529;36530;36531;37659;37660;37661;37837;37838;37839;38575;38576;38577;39173;39174;39175;39785;39997;39998;40853;40854;40855;41581;41582;41583;44788;44789;44790;45309;45310;46099;47250;47251;47252;47253;48932;48933;48934;53965;53966;53967;53968;53969;54726;54727;54728;56287;56288;57199;57200;57201;57202;57203;57239;57240;57241;57375;57376;57377;57923;57924;57925;61276;61277;61278;64345;64346;64347;64348;64349;64350;64351;64394;64395;64396;65025;65026;65027;65740;65741;65742;70802;70803;70804;71352;71353	4353;4354;4355;8312;8313;8314;18848;18849;34303;34304;34305;34306;34307;34308;40110;40111;40112;43734;43735;43736;43737;43738;43739;47587;47588;48748;48749;48750;51838;52586;52587;55427;55428;55429;55622;55623;55624;55625;55626;55627;55628;55629;55630;55631;56985;56986;56987;56988;56989;56990;57019;57020;57021;57022;57023;57024;57817;57818;57819;59619;59620;59621;59622;59623;59624;59899;59900;59901;61114;61115;61116;62074;62075;62076;63010;63354;63355;64677;64678;64679;64680;64681;65802;65803;65804;65805;65806;65807;70879;70880;70881;70882;70883;70884;71610;71611;72876;74718;74719;74720;74721;77346;77347;77348;85154;85155;85156;85157;85158;85159;85160;85161;86413;86414;86415;86416;86417;88780;88781;90190;90191;90192;90193;90194;90195;90257;90258;90259;90507;90508;90509;91504;91505;91506;91507;96919;96920;96921;101791;101792;101793;101794;101795;101796;101797;101798;101799;101857;101858;101859;102924;102925;102926;102927;102928;104074;104075;104076;112333;112334;112335;112336;112337;112338;113205;113206	4354;8314;18848;34307;40112;43735;47587;48748;51838;52587;55427;55623;56986;57020;57817;59620;59900;61114;62075;63010;63355;64680;65802;70884;71611;72876;74720;74721;77347;85157;86415;88780;90191;90193;90259;90507;91504;91507;96919;101797;101798;101857;102925;104074;112336;113206	260;261		567;582		-1
WP_012215801.1	WP_012215801.1	14	14	14	WP_012215801.1 orotidine 5-phosphate decarboxylase [Nitrosopumilus maritimus]	1	14	14	14	14	14	14	14	14	14	14	14	14	61.4	61.4	61.4	27.082	246	246	0	88.742	61.4	61.4	61.4	5676900000	1833599999.9999998	1924999999.9999998	1918299999.9999998	297590000	305010000	298150000	21	23	23	67	DLQLDSLGK;GVITLCHMSAPEAK;KLHPYLCAVK;KLSIFSPGVGTQGGNASEVISAGTNYLIVGR;LHPYLCAVK;LNFHLLLPLSSK;LSIFSPGVGTQGGNASEVISAGTNYLIVGR;LSYDMEVK;MGFDAVIANPIMGLDSLK;QVLNINK;VDGIVVGATFPK;VILANDYDPSVK;VTTENLWK;YGLQTIADIK				1049	1849;5410;8531;8572;9546;9981;10255;10332;10870;13094;16237;16629;17308;17837	True;True;True;True;True;True;True;True;True;True;True;True;True;True	1935;5613;8824;8865;9860;10308;10591;10670;11236;13893;13894;17226;17631;18345;18891	7609;7610;7611;7612;7613;7614;21013;21014;21015;21016;21017;21018;33041;33042;33043;33044;33181;33182;33183;36867;36868;36869;38559;38560;38561;38562;38563;38564;39568;39569;39570;39868;39869;39870;41923;41924;41925;51213;51214;51215;51216;63749;63750;63751;65296;65297;65298;67988;67989;67990;69990;69991;69992	12424;12425;12426;12427;12428;12429;33658;33659;33660;33661;33662;33663;33664;33665;52538;52539;52540;52541;52724;52725;52726;52727;52728;58380;58381;58382;61091;61092;61093;61094;61095;61096;62638;62639;62640;62641;63126;63127;63128;63129;66330;66331;66332;66333;66334;66335;66336;66337;80747;80748;80749;80750;100888;100889;100890;103343;103344;103345;103346;103347;103348;107819;107820;107821;107822;107823;107824;107825;111037;111038;111039	12425;33661;52540;52725;58382;61092;62641;63126;66336;80749;100888;103344;107822;111039					-1
WP_148680040.1	WP_148680040.1	9	9	9	WP_148680040.1 hypothetical protein [Nitrosopumilus maritimus]	1	9	9	9	9	9	8	9	9	8	9	9	8	88.9	88.9	88.9	11.679	108	108	0	87.929	88.9	88.9	88.9	5662300000	1908199999.9999998	1849699999.9999998	1904399999.9999998	511760000	497300000	504450000	19	17	19	55	DLKEGTQNPQSPFGSPK;DMGLSVGDKVFLELSK;EGTQNPQSPFGSPK;LEMHEYKDMGLSVGDK;MLSGMGGMGMQGGITQLK;SIDAAPDGAPYVIVSLSSVK;VFLELSK;VFLELSKAESLGV;VMGFSNMNDMMK				1364	1820;1886;2587;9259;11112;13942;16393;16394;16920	True;True;True;True;True;True;True;True;True	1905;1976;2699;9565;11494;11495;14814;17385;17386;17934;17935	7509;7510;7511;7512;7513;7514;7754;7755;10233;10234;10235;35708;35709;35710;35711;42869;42870;42871;42872;42873;54474;54475;54476;54477;54478;54479;64333;64334;64335;64336;64337;64338;66406;66407;66408;66409	12278;12279;12280;12281;12282;12283;12284;12285;12286;12287;12288;12289;12677;12678;16552;16553;16554;16555;16556;16557;56548;56549;56550;56551;67795;67796;67797;67798;67799;86021;86022;86023;86024;86025;86026;86027;86028;86029;86030;86031;86032;86033;86034;101773;101774;101775;101776;101777;101778;105139;105140;105141;105142;105143;105144;105145	12280;12677;16553;56548;67797;86027;101775;101776;105143		303;304;305		47;66;69	-1
WP_238523186.1	WP_238523186.1	15	15	15	WP_238523186.1 Lrp/AsnC family transcriptional regulator [Nitrosopumilus maritimus]	1	15	15	15	14	12	15	14	12	15	14	12	15	74.5	74.5	74.5	17.407	153	153	0	136.64	74.5	73.9	74.5	5657100000	1847999999.9999998	1824599999.9999998	1984399999.9999998	313770000	286990000	301110000	24	26	29	79	DGSISVPVLSK;DGSISVPVLSKK;FDELDMK;FMETPEVVSISEVTGR;FTVEIDDSLLGIGVK;IEGVQNTETFVELQK;IGKIEGVQNTETFVELQK;KFTVEIDDSLLGIGVK;KLGINASVLYSR;LGINASVLYSR;LLFELTK;LLFELTKDGSISVPVLSK;MHRFDELDMK;NLESLHSVVIEK;TDKDPVYLNELT				1550	1569;1570;3597;4002;4245;6184;6419;8218;8524;9434;9818;9819;10917;11920;14990	True;True;True;True;True;True;True;True;True;True;True;True;True;True;True	1649;1650;3729;4152;4401;6422;6662;8506;8817;9746;10138;10139;11287;12397;15916	6544;6545;6546;6547;13886;13887;13888;15394;15395;15396;16321;16322;16323;24199;24200;24201;25049;25050;25051;25052;25053;25054;31775;31776;33013;33014;33015;33016;33017;33018;36409;36410;36411;37934;37935;37936;37937;37938;37939;37940;37941;42122;42123;42124;42125;42126;42127;46027;46028;46029;46030;46031;58637;58638;58639	10797;10798;10799;10800;10801;10802;22353;22354;22355;24644;24645;24646;24647;24648;24649;24650;26115;26116;26117;26118;26119;26120;26121;26122;26123;38724;38725;38726;40133;40134;40135;40136;40137;40138;50594;50595;52491;52492;52493;52494;52495;52496;52497;52498;52499;52500;52501;57629;57630;57631;57632;57633;60063;60064;60065;60066;60067;60068;60069;60070;60071;60072;60073;66667;66668;66669;66670;66671;66672;66673;66674;66675;66676;72756;72757;72758;72759;72760;92673;92674;92675	10799;10802;22353;24649;26117;38725;40135;50595;52491;57633;60067;60073;66671;72760;92675					-1
WP_012214687.1	WP_012214687.1	11	11	11	WP_012214687.1 hypothetical protein [Nitrosopumilus maritimus]	1	11	11	11	11	10	11	11	10	11	11	10	11	56.6	56.6	56.6	15.25	129	129	0	127.67	56.6	55.8	56.6	5622700000	1843499999.9999998	1739199999.9999998	2039999999.9999998	373810000	390090000	377140000	18	15	17	50	DDIRELFSLEETKEQLSR;DKVGRPLYSVTSYEK;ELFSLEETKEQLSR;FSAMCNLK;FSAMCNLKGELLFQK;GELLFQK;GELLFQKR;NISSLLDIGPTK;NISSLLDIGPTKS;SFLEVLMVSNK;VGRPLYSVTSYEK				279	1398;1756;2898;4131;4132;4522;4523;11827;11828;13762;16507	True;True;True;True;True;True;True;True;True;True;True	1474;1838;3015;4284;4285;4689;4690;12303;12304;14628;17504	5962;5963;5964;7252;7253;7254;7255;11328;11329;11330;11331;11332;11333;15862;15863;15864;15865;15866;15867;15868;15869;15870;17396;17397;17398;17399;17400;17401;17402;17403;45690;45691;45692;45693;45694;53775;53776;53777;64782;64783;64784;64785;64786;64787	9902;9903;9904;11887;11888;11889;11890;18219;18220;18221;18222;18223;18224;25399;25400;25401;25402;25403;25404;25405;25406;25407;25408;25409;27804;27805;27806;27807;27808;27809;27810;27811;27812;27813;72232;72233;72234;72235;72236;72237;84862;84863;84864;102526;102527;102528;102529;102530;102531;102532;102533;102534;102535;102536;102537	9902;11889;18221;25403;25409;27808;27811;72233;72236;84864;102534					-1
WP_012216144.1	WP_012216144.1	3	3	3	WP_012216144.1 Lrp/AsnC ligand binding domain-containing protein [Nitrosopumilus maritimus]	1	3	3	3	3	3	3	3	3	3	3	3	3	56.5	56.5	56.5	9.5958	85	85	0	48.083	56.5	56.5	56.5	5618700000	1871399999.9999998	1895699999.9999998	1851599999.9999998	963520000	914730000	868820000	10	6	6	22	LSSDDAEKLR;PTAYVLLNSDLGSDESIINEVK;VQSTLTMMVIEEQENL				1296	10294;12487;17086	True;True;True	10632;12996;12997;18113	39727;39728;39729;39730;39731;39732;48334;48335;48336;48337;48338;48339;48340;48341;48342;48343;48344;67102;67103;67104;67105	62909;62910;62911;62912;62913;62914;62915;62916;62917;62918;62919;62920;62921;76467;76468;76469;76470;76471;76472;76473;76474;76475;76476;76477;76478;76479;76480;76481;76482;76483;76484;76485;76486;76487;76488;76489;76490;76491;76492;76493;76494;76495;106376;106377;106378;106379;106380;106381;106382;106383;106384	62917;76485;106381	401		9		-1
WP_012215750.1	WP_012215750.1	17	17	17	WP_012215750.1 hypothetical protein [Nitrosopumilus maritimus]	1	17	17	17	15	15	16	15	15	16	15	15	16	44	44	44	45.866	398	398	0	138.37	37.4	41.7	44	5612600000	1902499999.9999998	1847999999.9999998	1862099999.9999998	313200000	301710000	316230000	37	37	34	108	AKEDLAGKVEFK;DAAMQVNK;DIEEITKDVVPQFK;DLFDAVAK;DLFDAVAKENNAK;EAIPQLLDIYKR;ELKDPQLYLSK;IIDIPPNTR;IKDFLGIEVPNNIEFK;IKEAIPQLLDIYKR;ITTTYGDYLDGVIYLNR;LHQINKDAAMQVNK;MAVLEELIHSTQEK;QGEPYESRFENVNSGYTGGIK;VEFKDIEEITKDVVPQFK;VFADNESKEFVR;YPQIILHK				1007	530;1298;1618;1798;1799;2286;2936;6572;6807;6815;7795;9547;10686;12645;16310;16362;18075	True;True;True;True;True;True;True;True;True;True;True;True;True;True;True;True;True	564;1373;1698;1882;1883;2389;3053;6821;7058;7066;8074;9861;11037;13216;13217;17300;17353;19135	2293;2294;2295;2296;5543;6742;6743;6744;6745;7432;7433;7434;7435;7436;7437;7438;7439;7440;7441;7442;7443;9141;9142;9143;11469;11470;11471;11472;11473;11474;25648;26537;26538;26539;26568;26569;26570;26571;26572;26573;30285;30286;36870;36871;36872;36873;36874;36875;36876;36877;41250;41251;41252;41253;41254;41255;49047;49048;49049;64023;64024;64025;64026;64027;64218;64219;64220;64221;64222;64223;70855;70856;70857;70858;70859;70860	3821;3822;3823;3824;3825;3826;3827;9205;11112;11113;11114;11115;12172;12173;12174;12175;12176;12177;12178;12179;12180;12181;12182;12183;12184;12185;12186;12187;12188;14786;14787;14788;18422;18423;18424;18425;18426;18427;18428;18429;18430;18431;18432;18433;18434;18435;18436;18437;41010;42418;42419;42420;42457;42458;42459;42460;42461;42462;42463;42464;42465;42466;42467;48303;48304;58383;58384;58385;58386;58387;58388;58389;58390;58391;58392;58393;58394;58395;58396;65291;65292;65293;65294;65295;65296;77511;77512;77513;101290;101291;101292;101293;101294;101295;101572;101573;101574;101575;101576;101577;101578;101579;101580;101581;101582;101583;101584;112422;112423;112424;112425;112426;112427;112428;112429;112430	3827;9205;11112;12173;12178;14788;18432;41010;42419;42461;48303;58384;65294;77513;101294;101576;112423					-1
WP_014963771.1	WP_014963771.1	3	3	3	WP_014963771.1 MULTISPECIES: hypothetical protein [Nitrosopumilus]	1	3	3	3	3	3	3	3	3	3	3	3	3	54.7	54.7	54.7	5.941	53	53	0	17.015	54.7	54.7	54.7	5572700000	1776299999.9999998	1862799999.9999998	1933699999.9999998	1134200000	1123600000	1205300000	8	7	6	21	CRQEFEL;IFILGSPGEER;NATTGMCPVCK				1326	1251;6305;11443	True;True;True	1326;6545;11869	5387;5388;5389;5390;5391;24616;24617;24618;44159;44160;44161	8993;8994;8995;8996;8997;39406;39407;39408;39409;39410;39411;39412;39413;39414;69887;69888;69889;69890;69891;69892;69893	8995;39407;69891					-1
WP_148680201.1	WP_148680201.1	4	4	4	WP_148680201.1 DUF1059 domain-containing protein [Nitrosopumilus maritimus]	1	4	4	4	4	4	4	4	4	4	4	4	4	73.7	73.7	73.7	6.4602	57	57	0	72.524	73.7	73.7	73.7	5571400000	1652299999.9999998	1995199999.9999998	1923899999.9999998	607060000	733770000	759460000	21	14	18	53	AKEFSCSHVHSECSWSATEETEDELMK;AKEFSCSHVHSECSWSATEETEDELMKK;EFSCSHVHSECSWSATEETEDELMKK;LHGHDEMTSDLTAK				1438	532;533;2474;9533	True;True;True;True	566;567;2582;9846;9847	2303;2304;2305;2306;2307;2308;2309;2310;2311;2312;2313;9826;9827;9828;9829;9830;9831;9832;36804;36805;36806;36807;36808;36809;36810;36811;36812;36813;36814;36815;36816	3834;3835;3836;3837;3838;3839;3840;3841;3842;3843;3844;15839;15840;15841;15842;15843;15844;15845;58256;58257;58258;58259;58260;58261;58262;58263;58264;58265;58266;58267;58268;58269;58270;58271;58272;58273;58274;58275;58276;58277;58278;58279;58280;58281;58282;58283;58284;58285;58286;58287;58288;58289;58290	3834;3838;15844;58280		311		42	-1
WP_012214660.1	WP_012214660.1	8	8	8	WP_012214660.1 MULTISPECIES: NADH-quinone oxidoreductase subunit NuoB [Nitrosopumilus]	1	8	8	8	8	8	8	8	8	8	8	8	8	42	42	42	19.333	174	174	0	73.37	42	42	42	5554000000	1801899999.9999998	1898599999.9999998	1853499999.9999998	284730000	293750000	286000000	22	19	21	62	AIDKPLGYAINWGR;DLVTPENANVFVGK;FGIIEAFGSLR;LGDILEK;LVYDQMPEPK;MLKDLVTPENANVFVGK;QCDLVVVQGTITR;QCDLVVVQGTITRK				255	428;1874;3776;9404;10581;11086;12546;12547	True;True;True;True;True;True;True;True	457;1960;3914;9715;10928;11464;13085;13086	1889;1890;1891;1892;1893;1894;7694;7695;7696;14509;14510;14511;14512;14513;36289;36290;36291;40867;40868;40869;42771;42772;42773;42774;42775;42776;48642;48643;48644;48645;48646;48647;48648;48649;48650	3163;3164;3165;3166;3167;3168;3169;3170;3171;3172;3173;3174;12556;12557;12558;12559;23283;23284;23285;23286;23287;23288;23289;23290;23291;23292;23293;23294;57468;57469;57470;57471;57472;57473;64695;64696;64697;64698;64699;67629;67630;67631;67632;67633;67634;67635;67636;67637;67638;67639;67640;76950;76951;76952;76953;76954;76955;76956;76957;76958;76959;76960	3174;12556;23288;57471;64697;67631;76950;76956					-1
WP_012215898.1	WP_012215898.1	15	15	15	WP_012215898.1 MoxR family ATPase [Nitrosopumilus maritimus]	1	15	15	15	12	14	13	12	14	13	12	14	13	62.1	62.1	62.1	29.574	264	264	0	160.52	55.7	61.4	62.1	5551700000	1707299999.9999998	1876299999.9999998	1968099999.9999998	381210000	393960000	403740000	28	26	32	86	AKENWFVVATINPLTHSGTK;EGSMLYLDEINSAEADVLLR;ELPPQLLSR;ENWFVVATINPLTHSGTK;GINLESINFSLR;GKGINLESINFSLR;HVSGEHDSEIVQAIK;IRLEYPPEEVELEIVKK;KHVSGEHDSEIVQAIK;LDEALDDRR;LEYPPEEVELEIVKK;MEEVQYLDWNNSIQTLNK;QAAAVEELFYSPSMR;TLTDGTVSFDEGLLIK;VSDIITSMFGN				1118	538;2580;2964;3140;4793;4863;5827;7494;8313;9141;9307;10774;12491;15589;17132	True;True;True;True;True;True;True;True;True;True;True;True;True;True;True	573;2691;2692;3082;3261;4966;5038;6053;7767;8602;9444;9614;11132;13001;13002;16539;18163	2324;2325;2326;10210;10211;10212;11580;11581;11582;11583;11584;11585;12211;12212;12213;18515;18516;18517;18804;18805;18806;18807;18808;18809;22777;22778;22779;22780;22781;22782;22783;22784;29172;29173;29174;32163;35302;35303;35304;35305;35306;35307;35911;41577;41578;41579;41580;48358;48359;48360;48361;48362;48363;48364;48365;48366;61049;61050;61051;67280;67281;67282;67283;67284;67285	3859;3860;3861;16519;16520;16521;16522;16523;18605;18606;18607;18608;18609;18610;18611;18612;18613;18614;19566;19567;19568;19569;19570;19571;19572;19573;29669;29670;29671;29672;30136;30137;30138;30139;30140;30141;36493;36494;36495;36496;36497;36498;36499;36500;36501;36502;36503;36504;36505;36506;36507;36508;46525;46526;46527;46528;46529;51212;55935;55936;55937;55938;55939;55940;55941;55942;55943;55944;55945;55946;56867;65793;65794;65795;65796;65797;65798;65799;65800;65801;76519;76520;76521;76522;76523;76524;76525;76526;76527;76528;76529;76530;76531;76532;76533;76534;76535;76536;76537;96542;96543;96544;96545;106647;106648;106649;106650;106651;106652;106653	3861;16520;18613;19571;29669;30140;36503;46527;51212;55940;56867;65799;76519;96543;106649	331		99		-1
WP_012214678.1	WP_012214678.1	27	27	27	WP_012214678.1 ribosome biogenesis/translation initiation ATPase RLI [Nitrosopumilus maritimus]	1	27	27	27	23	24	23	23	24	23	23	24	23	55.5	55.5	55.5	66.132	595	595	0	252.09	53.4	46.6	51.8	5546100000	1884699999.9999998	1865899999.9999998	1795499999.9999998	154180000	164330000	152780000	43	43	43	129	AFSFDVSSTSTDEFQEGSEIVKYPK;AQIDEDICNGCGICVK;ASIKPQQVHQIAQAFDGTGK;ASIKPQQVHQIAQAFDGTGKELIEK;DTEFYFFDEPSSYNDVFQR;ELGLQNSVDQSLK;ELGLQNSVDQSLKELSGGELQR;ELIEKYDER;ELSGGELQR;IAYKPQYLQNDVDVEVVALLDK;KGEVLGIMGANALGK;KGEVVGLLGR;KYPSFSVEVEPGQVR;MIAGVEKPDSGEVDKK;SGADCIVLNEESK;SGADCIVLNEESKK;SLDMSFR;SSGNFYYKN;STVVNILSGNLKPNLGR;STVVNILSGNLKPNLGRYENPPEWDEILK;SVKNLSGGELQK;VAVASCLLQK;VDLYALDEPSAFLDVEDR;VGINVFLDGYLPNENVR;VGVLDHELCQPK;YENPPEWDEILK;YYSGTELKQHFEK				270	285;821;890;891;2075;2910;2911;2926;2987;5975;8240;8242;8952;10923;13798;13799;14178;14561;14698;14699;14754;16176;16260;16472;16529;17752;18271	True;True;True;True;True;True;True;True;True;True;True;True;True;True;True;True;True;True;True;True;True;True;True;True;True;True;True	303;877;957;958;2169;3027;3028;3043;3105;6206;8529;8531;9253;11295;14665;14666;15059;15467;15615;15616;15674;17165;17249;17465;17527;18804;19332	1269;1270;3481;3482;3806;3807;3808;3809;3810;3811;3812;8405;8406;8407;11377;11378;11379;11380;11381;11431;11432;11433;11658;11659;11660;23364;23365;31874;31875;31876;31877;31878;31879;31883;31884;31885;34601;34602;34603;34604;34605;42152;42153;42154;42155;42156;53928;53929;53930;53931;53932;53933;53934;55390;55391;55392;56891;56892;56893;57408;57409;57410;57411;57412;57413;57414;57750;63510;63511;63512;63833;63834;63835;64640;64641;64642;64858;64859;64860;64861;64862;64863;69679;69680;69681;71577;71578;71579;71580	2114;2115;5821;5822;6337;6338;6339;6340;6341;6342;6343;13685;13686;13687;18291;18292;18293;18294;18295;18296;18297;18298;18299;18300;18301;18380;18381;18382;18716;18717;18718;18719;18720;37465;37466;37467;37468;37469;50752;50753;50754;50755;50756;50757;50758;50759;50760;50761;50762;50767;50768;50769;50770;54864;54865;54866;54867;54868;54869;66719;66720;66721;66722;66723;66724;66725;66726;66727;66728;85104;85105;85106;85107;85108;85109;85110;85111;85112;87420;87421;87422;89701;89702;89703;90570;90571;90572;90573;90574;90575;90576;90577;90578;90579;90580;91219;100518;100519;100520;100521;100522;100523;100524;100525;101000;101001;101002;101003;102293;102294;102295;102296;102297;102298;102639;102640;102641;102642;102643;102644;110511;110512;110513;110514;110515;110516;110517;113609;113610;113611;113612	2115;5821;6339;6343;13685;18292;18295;18380;18717;37465;50753;50767;54864;66720;85106;85108;87422;89702;90577;90580;91219;100521;101000;102293;102644;110512;113610					-1
WP_012214395.1	WP_012214395.1	24	24	24	WP_012214395.1 NAD(P)/FAD-dependent oxidoreductase [Nitrosopumilus maritimus]	1	24	24	24	23	21	22	23	21	22	23	21	22	58.1	58.1	58.1	51.141	451	451	0	220.82	58.1	54.5	54.5	5509500000	1764899999.9999998	1875699999.9999998	1868899999.9999998	252310000	250860000	243910000	41	43	40	124	ATFYEGR;GQMAIIGK;GQMAIIGKR;HIVMPIR;IPTWDKR;IVNLWGSGNKR;IVVLGGGFAGLECTR;KLEEYFK;KYYPNIK;LQTAVTSFDGDEVMIK;LQTAVTSFDGDEVMIKR;LTEHGIEIK;MIDMLEQAENETNPILK;NEEKTEFTYESK;NLEVNDFPGVFAIGDCALFMDPNSQRPFPPTAQIAEAQAK;NLHALIR;RLDVDKDASDDSVISSIQTK;TEFTYESK;TLNDAVMVR;TVIWTAGVTPVNTIK;TVIWTAGVTPVNTIKR;VFLDWTADAIFDRDISR;VLDEVDDVW;VVVLEALPNILPGFSESLAK				40	944;5200;5201;5686;7386;7912;7952;8504;8963;10141;10142;10361;10934;11524;11922;11943;13312;15039;15560;15988;15989;16392;16783;17408	True;True;True;True;True;True;True;True;True;True;True;True;True;True;True;True;True;True;True;True;True;True;True;True	1014;5394;5395;5900;7657;8193;8235;8797;9264;10474;10475;10700;11307;11958;12399;12420;14154;15967;16509;16960;16961;17384;17790;18450	4090;4091;4092;20168;20169;20170;20171;20172;22157;22158;22159;28774;28775;28776;30700;30701;30702;30703;30704;30705;30863;30864;30865;32930;32931;32932;34642;34643;34644;39136;39137;39138;39139;39140;39141;39992;39993;39994;42196;42197;42198;42199;44495;44496;44497;44498;44499;44500;46035;46036;46037;46038;46039;46106;52160;52161;52162;52163;52164;52165;52166;52167;58861;58862;60957;62678;62679;62680;62681;62682;62683;62684;62685;62686;64330;64331;64332;65922;65923;65924;65925;65926;68394;68395;68396;68397;68398;68399	6866;6867;6868;6869;32303;32304;32305;32306;32307;32308;35474;35475;35476;35477;35478;45914;45915;45916;45917;45918;48961;48962;48963;48964;48965;48966;49247;49248;49249;52364;52365;52366;54926;54927;54928;54929;54930;54931;62004;62005;62006;62007;62008;62009;63348;63349;63350;63351;66790;66791;66792;66793;66794;66795;66796;66797;66798;66799;70431;70432;70433;70434;70435;70436;70437;70438;72766;72767;72768;72769;72770;72771;72884;72885;82339;82340;82341;82342;82343;82344;82345;82346;82347;82348;93049;93050;96395;99082;99083;99084;99085;99086;99087;99088;99089;99090;99091;99092;99093;99094;99095;99096;99097;99098;99099;99100;101770;101771;101772;104417;104418;104419;104420;104421;104422;108460;108461;108462;108463;108464;108465;108466;108467;108468;108469;108470	6867;32304;32306;35474;45918;48963;49248;52365;54931;62005;62008;63348;66794;70433;72769;72885;82346;93050;96395;99083;99099;101770;104420;108464					-1
WP_012214736.1	WP_012214736.1	10	10	10	WP_012214736.1 MULTISPECIES: NusA-like transcription termination signal-binding factor [Nitrosopumilus]	1	10	10	10	10	10	9	10	10	9	10	10	9	54.5	54.5	54.5	17.287	154	154	0	105.83	54.5	54.5	53.9	5502500000	1809599999.9999998	1734099999.9999998	1958799999.9999998	535020000	521830000	557090000	12	19	23	54	FLSNLLNSK;MGLAIGK;MMSLFQNVTGATAR;NVELVEFDEDPAK;QAIVMVDPR;RYFDITSVLINSPER;SLQNIVK;SLQNIVKR;VIFVVNTGK;YFDITSVLINSPER				317	3980;10880;11155;12374;12521;13452;14292;14293;16600;17773	True;True;True;True;True;True;True;True;True;True	4128;11248;11547;11548;12875;13047;13048;14298;15180;15181;17600;18825	15296;15297;15298;41977;41978;41979;43060;43061;43062;43063;43064;43065;43066;43067;43068;47835;47836;47837;47838;48513;48514;48515;48516;48517;48518;52658;52659;55870;55871;55872;55873;55874;55875;65162;65163;65164;69756;69757;69758;69759;69760;69761	24498;24499;24500;24501;24502;66434;66435;66436;66437;66438;68134;68135;68136;68137;68138;68139;68140;68141;68142;68143;68144;68145;68146;68147;68148;68149;68150;68151;75622;75623;75624;75625;76761;76762;76763;76764;76765;76766;76767;76768;76769;83132;83133;88146;88147;88148;88149;88150;88151;88152;88153;88154;103133;103134;103135;103136;103137;110619;110620;110621;110622;110623;110624;110625	24502;66436;68143;75625;76761;83132;88146;88154;103137;110621		63;64		14;15	-1
WP_148680173.1	WP_148680173.1	21	21	21	WP_148680173.1 ATP-binding protein [Nitrosopumilus maritimus]	1	21	21	21	19	20	21	19	20	21	19	20	21	41.2	41.2	41.2	70.878	624	624	0	175.35	37.3	38.5	41.2	5501100000	1661599999.9999998	1805599999.9999998	2033899999.9999998	231330000	229120000	236850000	48	44	47	139	DGMYIGK;EQTTDSEFR;FAAMGELSANVAHDLKNPLASIK;GTGLGLAISK;IITSSFESLSIPNNVEIVKPDIDFTVK;IKINLIDDKK;ILYPGTEQDSSIQK;INLIDDKK;ITHQIDEVLNYVR;ITPINLIEVSIQK;IVDDEGNFVGVMR;LEYNDNYEEFSIPFGMR;NISDIEEFLDSKEQTTDSEFR;NLVETEKELAETR;NNPVTFSIIVPK;NRDTFEIK;NVIEQHGWQITVK;SITNPLSYLVDVAR;SVFLVDESGKILYPGTEQDSSIQK;TIEYFPQISK;TITTVEEVR				1429	1557;3192;3492;5329;6782;6858;7135;7243;7733;7765;7820;9306;11818;12020;12104;12212;12381;14061;14723;15305;15396	True;True;True;True;True;True;True;True;True;True;True;True;True;True;True;True;True;True;True;True;True	1637;3314;3622;5530;7032;7109;7392;7509;8011;8044;8099;9613;12294;12499;12594;12705;12882;14940;15641;16244;16339	6514;6515;12387;12388;12389;13455;13456;13457;13458;13459;20716;20717;20718;26422;26423;26424;26752;26753;26754;27797;27798;27799;28234;28235;28236;30050;30051;30052;30053;30054;30055;30174;30175;30176;30376;30377;30378;35910;45659;45660;45661;45662;45663;46396;46397;46398;46399;46400;46401;46794;46795;46796;47179;47180;47181;47863;47864;47865;47866;54932;54933;54934;57509;57510;57511;59917;59918;59919;60301;60302;60303	10748;10749;19857;19858;19859;21629;21630;21631;21632;21633;21634;21635;21636;21637;21638;21639;33209;33210;33211;42222;42223;42224;42225;42226;42227;42228;42229;42230;42231;42232;42233;42234;42235;42236;42738;42739;42740;44339;44340;44341;45015;45016;45017;45018;45019;47929;47930;47931;47932;47933;47934;47935;47936;47937;47938;47939;47940;47941;47942;47943;48147;48148;48149;48150;48151;48152;48460;48461;48462;48463;48464;48465;48466;48467;48468;48469;48470;56864;56865;56866;72183;72184;72185;72186;72187;72188;72189;72190;72191;72192;73316;73317;73318;73319;73320;73321;73322;73323;73324;74000;74001;74002;74003;74609;74610;74611;74612;74613;74614;75655;75656;75657;75658;75659;86731;86732;86733;86734;86735;86736;86737;86738;86739;90734;90735;90736;94758;94759;94760;94761;94762;94763;95356;95357;95358;95359;95360;95361;95362	10748;19857;21632;33210;42230;42740;44341;45019;47935;48147;48469;56864;72186;73316;74001;74610;75658;86738;90734;94762;95362					-1
WP_014963629.1	WP_014963629.1	4	4	4	WP_014963629.1 MULTISPECIES: zinc finger domain-containing protein [Nitrosopumilus]	1	4	4	4	4	3	3	4	3	3	4	3	3	83.3	83.3	83.3	6.6326	60	60	0	65.39	83.3	66.7	66.7	5498400000	1905799999.9999998	1822299999.9999998	1770199999.9999998	1108500000	1038599999.9999999	1112400000	9	9	9	27	FNCPDCGADLIWR;HIMPNDKCVK;NYTCSSCNTQGP;SSSTISLPTCSCCHR				1325	4014;5675;12465;14604	True;True;True;True	4167;5889;12973;15515;15516	15446;15447;15448;22119;48207;48208;48209;57043;57044;57045;57046;57047;57048;57049;57050;57051	24729;24730;24731;24732;24733;24734;24735;24736;24737;24738;24739;35422;76195;76196;76197;89923;89924;89925;89926;89927;89928;89929;89930;89931;89932;89933;89934;89935	24730;35422;76195;89931	408		21		-1
WP_148680099.1	WP_148680099.1	15	15	15	WP_148680099.1 adenylate/guanylate cyclase domain-containing protein [Nitrosopumilus maritimus]	1	15	15	15	14	14	14	14	14	14	14	14	14	66.9	66.9	66.9	29.699	263	263	0	131.03	64.6	63.9	64.6	5472400000	1975399999.9999998	1930899999.9999998	1566099999.9999998	432870000	408690000	447450000	27	28	26	81	AENSVEKESDSK;AENSVEKESDSKQDK;DFVEVIWK;FVGDAVIGYFDAQSNGLLASDNAVNCAK;GINPILNQYDYPDLMVK;GYQYSGVADESDIFLR;GYQYSGVADESDIFLRK;IQNMAKPNQILIGQDVYQR;KGYQYSGVADESDIFLRK;SMITVIQK;SRVTGEIYK;TLDSESMILETQKR;VTGEIYKVYEFKG;VVDMLLSSASEK;YGADEQQSHVDVMGPAMNIAAK				1394	222;223;1484;4274;4796;5536;5537;7452;8299;14350;14525;15493;17252;17326;17807	True;True;True;True;True;True;True;True;True;True;True;True;True;True;True	239;240;1561;4432;4969;5744;5745;7724;8588;15244;15429;16438;18287;18364;18860	1031;1032;1033;1034;1035;1036;1037;1038;6237;6238;16427;16428;16429;18526;18527;18528;21544;21545;21546;21547;21548;21549;21550;21551;21552;29018;29019;29020;29021;29022;32110;32111;32112;56098;56099;56100;56101;56102;56755;56756;56757;56758;56759;56760;60664;60665;60666;60667;60668;60669;67753;68055;68056;68057;69889;69890;69891;69892;69893	1699;1700;1701;1702;1703;1704;1705;1706;10324;10325;26279;26280;26281;29683;29684;29685;34498;34499;34500;34501;34502;34503;34504;34505;34506;34507;34508;34509;46303;46304;46305;46306;46307;46308;46309;46310;46311;46312;46313;51118;51119;51120;51121;88511;88512;88513;88514;88515;89511;89512;89513;89514;89515;89516;95914;95915;95916;95917;95918;95919;95920;107401;107941;107942;107943;107944;107945;107946;107947;107948;107949;110855;110856;110857;110858;110859;110860;110861;110862;110863;110864;110865;110866	1700;1705;10325;26281;29683;34499;34502;46312;51119;88515;89512;95917;107401;107949;110858					-1
WP_012215582.1	WP_012215582.1	10	10	10	WP_012215582.1 lyase [Nitrosopumilus maritimus]	1	10	10	10	8	9	10	8	9	10	8	9	10	20.1	20.1	20.1	59.096	533	533	0	89.198	15.4	16.7	20.1	5469700000	1707099999.9999998	1756699999.9999998	2005999999.9999998	381790000	366720000	353110000	13	14	13	40	FDPNTESFTEYENPTWPK;FDYDGYR;FNTFDEK;FNTFDEKYDR;HFNFIVSPK;IGYPSADDSLPQR;IIFNEQNANNISVFDPK;IIINDFTGNK;SPISRPYWIDSDEQGR;YVTVTVE				912	3629;3639;4043;4044;5627;6511;6618;6655;14437;18230	True;True;True;True;True;True;True;True;True;True	3762;3772;4196;4197;5841;6759;6867;6904;15336;19291	13988;14015;14016;14017;15545;15546;15547;15548;15549;15550;15551;15552;15553;21920;21921;21922;25424;25425;25426;25823;25824;25825;25967;25968;25969;56397;56398;56399;56400;56401;56402;71434;71435	22517;22561;22562;22563;24887;24888;24889;24890;24891;24892;24893;24894;24895;24896;24897;24898;35101;35102;35103;40685;40686;40687;41269;41270;41271;41272;41273;41494;41495;41496;88915;88916;88917;88918;88919;88920;88921;88922;113357;113358	22517;22561;24887;24890;35101;40686;41269;41496;88920;113357					-1
WP_012215288.1	WP_012215288.1	9	9	9	WP_012215288.1 hypothetical protein [Nitrosopumilus maritimus]	1	9	9	9	7	8	9	7	8	9	7	8	9	39.5	39.5	39.5	23.828	215	215	0	76.257	33.5	37.2	39.5	5455000000	1825599999.9999998	1804399999.9999998	1825099999.9999998	515030000	495500000	482270000	15	14	17	46	GSSISSQMAMAK;KSLPELR;LCTPEDFTSDGER;LCTPEDFTSDGERK;MFDKMYEK;MQSMSFVDHMQHMSHMMNDK;TQLVSAWDSLNDSEK;TQLVSAWDSLNDSEKSHMMK;VCGDRLCTPEDFTSDGERK				723	5291;8770;9118;9119;10837;11256;15758;15759;16202	True;True;True;True;True;True;True;True;True	5488;5489;9069;9421;9422;11201;11666;16714;16715;17191	20552;20553;20554;20555;33917;33918;33919;35232;35233;35234;35235;35236;35237;35238;35239;35240;41807;41808;43450;43451;43452;43453;43454;43455;43456;61745;61746;61747;61748;61749;61750;61751;61752;63616	32921;32922;32923;32924;32925;32926;32927;32928;32929;53824;53825;53826;55830;55831;55832;55833;55834;55835;55836;55837;55838;55839;55840;66122;66123;68738;68739;68740;68741;68742;68743;68744;97624;97625;97626;97627;97628;97629;97630;97631;97632;97633;97634;97635;97636;100711	32925;53825;55832;55834;66122;68741;97626;97636;100711		137		82	-1
WP_012216133.1	WP_012216133.1	18	18	18	WP_012216133.1 tyrosine--tRNA ligase [Nitrosopumilus maritimus]	1	18	18	18	16	17	16	16	17	16	16	17	16	62.1	62.1	62.1	39.796	348	348	0	96.876	56	57.8	58.3	5445300000	1938899999.9999998	1611999999.9999998	1894399999.9999998	426750000	420630000	456850000	28	31	27	86	AWCEEANIQNNPLLEIAK;DELTELFK;DKLDLTEELHEAIKK;LGGNWETISK;LLPGLSKPADTSDSQVLGK;LLYPAMQAVDIHSLEVDIAHAGMDQR;LVCPDAEIILGSK;MDITEKVDLIERPPTEEVVTRDELTELFK;QTVGNYLVK;SDPNSGVFIHNTDEEIKK;SDPNSGVFIHNTDEEIKKK;SENEEKIDVAK;TEYWSELVK;TLTIMGR;TVIFHEFNEMNVER;VDLIERPPTEEVVTRDELTELFK;WKVPVAVHHK;YYQDAFK				1287	1074;1422;1738;9419;9873;9933;10442;10722;13052;13596;13597;13677;15123;15592;15979;16254;17539;18266	True;True;True;True;True;True;True;True;True;True;True;True;True;True;True;True;True;True	1147;1498;1820;9731;10197;10258;10783;11078;13831;14448;14449;14538;16055;16542;16950;17243;18586;19327	4660;4661;4662;6025;6026;6027;7189;36352;36353;36354;38158;38159;38160;38161;38162;38163;38392;38393;38394;38395;38396;40279;40280;40281;41398;51008;51009;51010;53161;53162;53163;53164;53165;53166;53454;53455;53456;53457;53458;53459;59192;59193;59194;61062;61063;61064;62649;62650;62651;62652;62653;62654;63816;63817;63818;63819;68907;68908;68909;71560;71561	7822;7823;7824;7825;7826;7827;7828;7829;7830;7831;7832;10003;10004;10005;11798;57561;57562;57563;57564;60484;60485;60486;60487;60488;60489;60851;60852;60853;60854;60855;60856;60857;60858;60859;60860;63799;63800;63801;63802;65504;80471;80472;80473;80474;83913;83914;83915;83916;83917;83918;83919;83920;83921;83922;84346;84347;84348;84349;84350;84351;84352;93562;93563;93564;96564;96565;96566;99034;99035;99036;99037;99038;99039;99040;99041;99042;99043;99044;100980;100981;100982;100983;109283;109284;109285;109286;109287;113581;113582	7830;10005;11798;57564;60488;60859;63802;65504;80472;83915;83922;84348;93564;96565;99044;100982;109287;113581					-1
WP_012214512.1	WP_012214512.1	17	17	17	WP_012214512.1 dTDP-glucose 4,6-dehydratase [Nitrosopumilus maritimus]	1	17	17	17	17	15	16	17	15	16	17	15	16	53.5	53.5	53.5	37.691	329	329	0	73.844	53.5	49.5	49.5	5417500000	1877299999.9999998	1751599999.9999998	1788499999.9999998	301720000	297710000	295830000	34	33	27	94	DWIHVDDHCNAVK;GKSGESYNISAQNELDNIQIVTNILEK;LNPSSPYSSSK;LVQISTDEVFGSLK;LVQISTDEVFGSLKK;MGLNDDYLEFVEDRPGHDFR;NIRDWIHVDDHCNAVK;NLISISDAIVNFAAESHVDR;NNYEFVK;NNYEFVKGDITNHK;NQEWCNGINK;NQEWCNGINKEILKK;QKIPIYGNGK;SGESYNISAQNELDNIQIVTNILEK;TIDWYVK;TILLAMQK;WKEETSFEDGIEK				131	2203;4894;10013;10546;10547;10883;11817;11955;12122;12123;12181;12182;12804;13823;15291;15346;17536	True;True;True;True;True;True;True;True;True;True;True;True;True;True;True;True;True	2302;5069;10342;10892;10893;11251;12293;12433;12613;12614;12672;12673;12674;13459;13460;14690;16230;16286;18583	8853;8854;8855;8856;18913;18914;18915;38682;38683;38684;40723;40724;40725;40726;40727;40728;40729;40730;41985;41986;41987;41988;41989;41990;45653;45654;45655;45656;45657;45658;46157;46158;46159;46866;46867;46868;46869;46870;46871;47078;47079;47080;47081;47082;47083;47084;49812;49813;49814;49815;49816;49817;49818;54007;54008;54009;54010;54011;54012;59862;59863;59864;59865;59866;59867;60073;60074;60075;68895	14371;14372;14373;14374;30289;30290;30291;61281;61282;61283;64465;64466;64467;64468;64469;64470;64471;64472;64473;64474;64475;64476;64477;64478;64479;64480;64481;64482;66445;66446;66447;66448;66449;66450;66451;72171;72172;72173;72174;72175;72176;72177;72178;72179;72180;72181;72182;72947;72948;72949;72950;74117;74118;74119;74120;74121;74122;74123;74124;74125;74126;74445;74446;74447;74448;74449;74450;74451;74452;78601;78602;78603;78604;78605;78606;78607;85219;85220;85221;85222;85223;85224;85225;85226;85227;85228;85229;85230;85231;85232;85233;85234;85235;85236;85237;94673;94674;94675;94676;94677;94678;95001;95002;95003;95004;109266;109267	14371;30289;61283;64466;64477;66451;72182;72950;74121;74124;74448;74449;78601;85233;94678;95002;109266	31		315		-1
WP_012215458.1	WP_012215458.1	47	47	47	WP_012215458.1 chromosome segregation ATPase-like protein [Nitrosopumilus maritimus]	1	47	47	47	43	36	38	43	36	38	43	36	38	52.2	52.2	52.2	139.08	1206	1206	0	323.31	49.2	42.4	45.7	5336300000	2010199999.9999998	1601799999.9999998	1724299999.9999998	180750000	174120000	176440000	53	44	52	149	AALEEQLYIQQVQLENLSK;AKLEEQIHVQQAELER;ARPVDPVSLNEK;EAEAGATVTNDLR;ESLEAQISSLR;FQQSQLEEIK;HAQLDDIMKEYQAVMSK;IATQQTQLEK;IEFQQTKLEEIK;IESQLTLEREQLESK;IKQQQEELSQLSR;IQSQQAELDATK;IQTLQAELDATK;IQTLQVELK;IYSQQSELER;KESLEAQISSLR;KSSESTTVSSTIDEEHKQK;KVVEQAELEEK;LESQLALQK;LLEVQKAELEELKSK;LLQAQIK;LQDELEK;LQDELEKFEQISVLAEQR;LVSEGFGDSNR;MESLEQEKIDLEK;QAEIDALTK;QAEIDALTKQHQSKLEQVQSEK;QAEIDTINKQHQSK;QAEIYSLTR;QAEKPLSTDVIK;QAELDTIQSK;QHQSKLEQIQSEK;QHQSKLEQVQSEK;QSELDALKK;QTSLVQSGQEESVDKKPSWLSK;QVNSQHADLK;SISPELESK;SKPTSYPELESK;SLESLNDKLNEVLSK;SNSINNEQQITDLENNLQEK;SPSPELESQLALQK;SQVISPALEK;SSESTTVSSTIDEEHKQK;TIHASDKNYLDSVTQSYYAEVAQKK;TYESSQTELQESK;TYESSQTELQESKK;VNLSTEDTVTFLEDLIAQNKGDVGR				844	41;551;858;2254;3250;4111;5572;5961;6176;6240;6897;7464;7466;7467;8027;8166;8781;8896;9280;9816;9883;10081;10082;10555;10823;12498;12499;12500;12501;12502;12503;12694;12695;12995;13046;13102;14049;14141;14201;14411;14449;14501;14549;15323;16061;16062;16985	True;True;True;True;True;True;True;True;True;True;True;True;True;True;True;True;True;True;True;True;True;True;True;True;True;True;True;True;True;True;True;True;True;True;True;True;True;True;True;True;True;True;True;True;True;True;True	43;587;919;2353;3373;4264;5781;6191;6414;6479;7148;7737;7739;7740;8313;8452;9081;9197;9587;10136;10207;10411;10412;10901;11186;13013;13014;13015;13016;13017;13018;13019;13020;13296;13297;13298;13747;13822;13905;14928;15021;15082;15308;15351;15403;15453;16263;17041;17042;18008	180;181;2368;2369;2370;2371;3646;3647;3648;9009;9010;9011;12607;12608;12609;15785;15786;15787;21689;21690;21691;23293;23294;23295;24170;24171;24172;24382;26905;26906;26907;26908;29055;29056;29057;29064;29065;29066;29067;29068;29069;31131;31132;31133;31602;33970;33971;33972;34410;34411;34412;35807;35808;35809;37930;38202;38203;38204;38926;38927;38928;38929;40771;40772;40773;41755;41756;48399;48400;48401;48402;48403;48404;48405;48406;48407;48408;48409;48410;48411;48412;48413;48414;48415;48416;48417;48418;48419;48420;48421;48422;49296;49297;49298;49299;49300;49301;49302;49303;49304;49305;49306;50731;50732;50979;50980;50981;51248;51249;54887;54888;55257;55258;55259;55471;55472;55473;55474;55475;55476;56313;56314;56315;56460;56461;56462;56645;56843;56844;56845;56846;56847;59977;59978;59979;59980;62999;63000;63001;63002;63003;63004;63005;63006;66668;66669;66670	304;305;3925;3926;3927;3928;3929;3930;6095;6096;6097;14587;14588;14589;14590;14591;14592;20243;20244;20245;25273;25274;25275;25276;34728;34729;34730;34731;37349;37350;37351;38682;38683;38684;38685;38686;38687;39013;42956;42957;42958;42959;46364;46365;46366;46374;46375;46376;46377;46378;46379;49678;49679;49680;49681;49682;49683;49684;49685;49686;50370;53912;53913;53914;54569;54570;54571;56697;56698;56699;56700;56701;60059;60564;60565;60566;60567;60568;61687;61688;61689;61690;61691;61692;61693;64542;64543;64544;64545;64546;64547;66033;66034;76583;76584;76585;76586;76587;76588;76589;76590;76591;76592;76593;76594;76595;76596;76597;76598;76599;76600;76601;76602;76603;76604;76605;76606;76607;77908;77909;77910;77911;77912;77913;77914;77915;77916;77917;77918;77919;77920;77921;80037;80038;80428;80429;80430;80431;80432;80801;80802;86641;86642;87222;87223;87224;87548;87549;87550;87551;87552;87553;87554;87555;88814;88815;88816;89024;89025;89026;89310;89646;89647;89648;89649;89650;94855;94856;94857;94858;94859;99614;99615;99616;99617;99618;99619;99620;99621;99622;105570;105571;105572;105573	304;3930;6096;14592;20245;25275;34728;37349;38682;39013;42958;46366;46376;46379;49684;50370;53913;54570;56701;60059;60566;61687;61693;64547;66033;76583;76585;76590;76592;76596;76604;77908;77917;80037;80429;80801;86641;87223;87555;88815;89026;89310;89649;94857;99614;99621;105572					-1
WP_012214610.1	WP_012214610.1	2	2	2	WP_012214610.1 50S ribosomal protein L24e [Nitrosopumilus maritimus]	1	2	2	2	2	2	2	2	2	2	2	2	2	42.4	42.4	42.4	7.519	66	66	0	29.936	42.4	42.4	42.4	5323100000	1796299999.9999998	1778999999.9999998	1747699999.9999998	1699999999.9999998	1617099999.9999998	1582099999.9999998	2	2	2	6	NDGTVLWFCSAK;SLLVKPCNFCNRPVAK				212	11486;14261	True;True	11917;11918;15145	44326;44327;44328;44329;55725;55726;55727;55728;55729;55730	70123;70124;70125;70126;70127;70128;70129;70130;70131;70132;70133;70134;70135;87925;87926;87927;87928;87929;87930	70133;87927	69		26		-1
WP_012215114.1	WP_012215114.1	8	8	8	WP_012215114.1 hypothetical protein [Nitrosopumilus maritimus]	1	8	8	8	7	8	7	7	8	7	7	8	7	44.4	44.4	44.4	14.575	124	124	0	64.702	44.4	44.4	44.4	5301300000	1709199999.9999998	1801999999.9999998	1790099999.9999998	735580000	773200000	757390000	14	18	17	49	ELSQVLLTEK;IKQALDMLYIDR;IKQALDMLYIDRK;QALDMLYIDR;QALDMLYIDRK;SIAGMYMLNVPEYQEEK;SIAGMYMLNVPEYQEEKIK;TWSGQNPLLSSSPQK				599	2994;6891;6892;12522;12523;13932;13933;16047	True;True;True;True;True;True;True;True	3112;7142;7143;13049;13050;13051;13052;14802;14803;14804;14805;17026	11682;11683;11684;26883;26884;26885;26886;26887;26888;26889;48519;48520;48521;48522;48523;48524;48525;48526;48527;48528;48529;48530;48531;48532;54431;54432;54433;54434;54435;54436;54437;54438;54439;54440;54441;54442;54443;54444;54445;62940;62941;62942	18750;18751;18752;18753;18754;18755;18756;18757;18758;18759;42925;42926;42927;42928;42929;42930;42931;42932;76770;76771;76772;76773;76774;76775;76776;76777;76778;76779;76780;76781;76782;76783;76784;76785;76786;76787;76788;76789;76790;85943;85944;85945;85946;85947;85948;85949;85950;85951;85952;85953;85954;85955;85956;85957;85958;85959;85960;85961;85962;85963;85964;85965;85966;85967;85968;85969;85970;99535;99536;99537;99538;99539	18754;42931;42932;76771;76789;85953;85967;99538					-1
WP_012216010.1	WP_012216010.1	34	34	34	WP_012216010.1 adenosylcobalamin-dependent ribonucleoside-diphosphate reductase [Nitrosopumilus maritimus]	1	34	34	34	29	27	26	29	27	26	29	27	26	50.8	50.8	50.8	99.311	884	884	0	158.98	39.5	39.9	35.9	5261100000	1720199999.9999998	1886699999.9999998	1654199999.9999998	165880000	170670000	171150000	38	41	37	116	ATNPCGEQSLYPYESCNLGSINLVNLVK;DKISNAIYK;DNSQIENTINEIR;EGYELQSK;EINAHQLIDLIALSAWK;ENNLYNDEILAK;ESHSYEWDALVEK;FLDNIIDVNHYPVPEINVASK;GANMGIIEAWHPDVEK;GLADQLADNVVNKLVEQGFTSTR;IADNYGSLK;IGLGVMGVADLLYK;IPVAGYYEKPK;IVEQVLK;IVEQVLKENNLYNDEILAK;KFDLNCLR;LSEALTYYSMEESVALAK;LVEQGFTSTR;MDNSQIENTINEIR;NGKNEIIESPTQMFER;NVLTTTVAPTGTLSMIADCSNGMEPAFALVFEKR;QADGTYEFDWQR;QVLHMTSENAEK;SAEPGLIFFDQINK;SAYLLAHEIGLK;SLINHYVTLANK;SQVNAALALK;SRGEFPLCSK;STSDAALIFK;SYLEKLDAFDYK;TFDVTPSEHVTNYVSTQITNPYIK;TINMPYDVTAEDVK;VGDYFFNK;VHDEEIKSEPIQQQEEVAEDR				1210	966;1732;1934;2599;2722;3118;3243;3924;4413;4905;5863;6428;7387;7847;7848;8181;10226;10469;10734;11664;12397;12494;13090;13473;13528;14229;14502;14515;14678;14845;15140;15361;16445;16544	True;True;True;True;True;True;True;True;True;True;True;True;True;True;True;True;True;True;True;True;True;True;True;True;True;True;True;True;True;True;True;True;True;True	1037;1814;2026;2713;2837;3239;3366;4068;4578;5080;6090;6671;7658;8126;8127;8128;8467;10562;10812;11090;12116;12900;13007;13887;13888;14319;14376;15112;15404;15419;15593;15768;16073;16304;17437;17542	4184;4185;7168;7918;7919;7920;7921;10270;10698;10699;10700;12131;12132;12133;12587;12588;12589;15090;16968;16969;16970;16971;18959;18960;18961;22925;22926;22927;25084;25085;25086;28777;28778;28779;28780;28781;28782;30488;30489;30490;30491;30492;30493;31659;39478;39479;40415;40416;40417;41433;41434;41435;45035;45036;45037;47931;48382;48383;51191;51192;51193;51194;51195;51196;51197;52729;52730;52731;52935;52936;52937;52938;52939;52940;55597;55598;55599;55600;55601;55602;56646;56647;56648;56705;57319;57320;57321;58077;58078;58079;58080;59256;59257;60143;60144;60145;64525;64526;64527;64915	7016;7017;7018;11774;12953;12954;12955;12956;12957;12958;12959;12960;12961;16625;17295;17296;17297;17298;19449;19450;19451;20213;20214;20215;20216;20217;20218;24200;27117;27118;27119;27120;27121;27122;27123;27124;27125;30373;30374;30375;36739;36740;36741;40175;40176;40177;45919;45920;45921;45922;45923;45924;48669;48670;48671;48672;48673;48674;50444;62502;62503;63999;64000;64001;64002;64003;64004;64005;64006;65562;65563;65564;71224;71225;71226;75739;75740;76555;76556;80718;80719;80720;80721;80722;80723;80724;80725;80726;80727;80728;80729;83259;83260;83261;83262;83576;83577;83578;83579;83580;83581;83582;83583;83584;87750;87751;87752;87753;87754;87755;87756;87757;89311;89312;89313;89314;89315;89316;89317;89318;89412;90427;90428;90429;90430;91739;91740;91741;91742;93656;93657;93658;93659;95101;95102;95103;95104;95105;95106;95107;95108;102077;102078;102079;102765	7018;11774;12956;16625;17297;19451;20215;24200;27117;30374;36739;40176;45922;48669;48674;50444;62503;63999;65564;71225;75740;76555;80727;83259;83576;87750;89314;89412;90427;91742;93657;95106;102078;102765	374;515;516		5;519;685		-1
WP_012214614.1	WP_012214614.1	12	12	12	WP_012214614.1 putative Ig domain-containing protein [Nitrosopumilus maritimus]	1	12	12	12	11	11	11	11	11	11	11	11	11	28.1	28.1	28.1	62.428	556	556	0	88.986	28.1	28.1	28.1	5256600000	1595399999.9999998	1824399999.9999998	1836699999.9999998	696430000	688910000	728620000	27	29	30	86	DWFDKTYPEMTIFEAVGLGEPK;ELEIPAPFVDETKDPQSYVDR;ETTETVPEPK;IFEMPDFVLELKPISDKEIDELK;NPPSGATIDSSTGK;QTVTITVNEPVAVNPEPK;TYPEMTIFEAVGLGEPK;VLAPFVDPNLDPQYYVER;WFDDNYSEYSSIYQAVGLEEPK;YNNEITYK;YNNEITYKDWFDK;YNNEITYKDWFDKTYPEMTIFEAVGLGEPK				216	2201;2876;3324;6289;12153;13053;16071;16771;17511;18049;18050;18051	True;True;True;True;True;True;True;True;True;True;True;True	2300;2993;3447;6529;12644;13832;13833;17052;17777;18556;19109;19110;19111	8850;8851;11259;11260;11261;12855;12856;12857;12858;12859;24557;24558;24559;24560;24561;24562;46974;46975;46976;51011;51012;51013;51014;51015;51016;63053;65880;65881;65882;65883;65884;65885;68794;68795;68796;68797;68798;68799;70767;70768;70769;70770;70771;70772;70773;70774;70775;70776;70777	14368;14369;18120;18121;18122;18123;18124;18125;18126;18127;20644;20645;20646;20647;20648;39322;39323;39324;39325;39326;39327;39328;39329;39330;39331;74294;74295;74296;74297;74298;74299;74300;74301;80475;80476;80477;80478;80479;80480;99719;104337;104338;104339;104340;104341;104342;104343;104344;104345;104346;104347;104348;104349;104350;104351;104352;104353;104354;104355;104356;104357;104358;109095;109096;109097;109098;109099;109100;109101;109102;109103;109104;109105;109106;109107;112274;112275;112276;112277;112278;112279;112280;112281;112282;112283;112284;112285;112286;112287;112288;112289;112290	14368;18120;20644;39331;74298;80475;99719;104341;109102;112279;112284;112287					-1
WP_012215427.1	WP_012215427.1	13	13	13	WP_012215427.1 hypothetical protein [Nitrosopumilus maritimus]	1	13	13	13	9	11	9	9	11	9	9	11	9	79.9	79.9	79.9	17.381	149	149	0	113	64.4	78.5	78.5	5254200000	1713399999.9999998	1796099999.9999998	1744799999.9999998	411320000	393020000	375070000	14	18	16	48	FLKPLYTDQVLK;FTISQVEDMDDEFGK;FTISQVEDMDDEFGKIGVDYEGTDNEGETIVLSK;IGVDYEGTDNEGETIVLSK;LSQIYGNHIIFLGTDGDPDWK;LSQIYGNHIIFLGTDGDPDWKNR;MEGEFTR;NAFLEDK;NAFLEDKQKGEQIVSGR;QKGEQIVSGR;VGDAFHSTCSISEK;VGDAFHSTCSISEKELEEYLNFSR;VRNAFLEDK				822	3954;4221;4222;6499;10284;10285;10784;11411;11412;12798;16432;16433;17114	True;True;True;True;True;True;True;True;True;True;True;True;True	4099;4377;4378;6747;10621;10622;11142;11833;11834;13448;17424;17425;18145	15199;15200;15201;15202;15203;15204;16246;16247;16248;16249;16250;16251;25388;39677;39678;39679;39680;41610;41611;41612;44040;44041;44042;44043;44044;44045;44046;44047;44048;44049;44050;49784;49785;49786;64476;64477;64478;64479;64480;64481;64482;67218	24363;24364;24365;24366;24367;24368;26000;26001;26002;26003;26004;26005;26006;26007;40638;62824;62825;62826;62827;62828;65848;65849;65850;69675;69676;69677;69678;69679;69680;69681;69682;69683;69684;69685;69686;69687;69688;78567;78568;78569;78570;101996;101997;101998;101999;102000;102001;102002;102003;102004;102005;106569	24364;26000;26005;40638;62824;62826;65850;69675;69678;78567;101996;101998;106569					-1
WP_012215651.1	WP_012215651.1	14	14	14	WP_012215651.1 homocysteine S-methyltransferase family protein [Nitrosopumilus maritimus]	1	14	14	14	14	13	12	14	13	12	14	13	12	60.3	60.3	60.3	35.335	320	320	0	170.8	60.3	60.3	60.3	5245900000	1726499999.9999998	1897399999.9999998	1621999999.9999998	251670000	255530000	252810000	27	29	25	81	FNPKPEDFPNNQDGFNDGLVVTRPDWIK;HYLDAGADCIETNSFGSNK;IAQLASEVCQEYSDRPR;IIGGCCGTNPEHIK;IKLDEYGFGDQTIEFNKK;IPIIANTTLDQYGK;KIPIIANTTLDQYGK;LDEYGFGDQTIEFNKK;LVIEACHQAMEK;MGDALGDFLNQYK;MGDALGDFLNQYKK;TEKEPFLDALQNR;VLLFDGAMGTEIQK;WLDEQNEHNILVVPNAGMPENEGGQAVYK				954	4034;5840;5942;6625;6867;7326;8401;9150;10506;10864;10865;15073;16845;17549	True;True;True;True;True;True;True;True;True;True;True;True;True;True	4187;6066;6170;6874;7118;7596;8691;9453;10851;11230;11231;16002;17855;18596	15516;15517;15518;15519;15520;15521;22832;22833;22834;22835;23210;23211;23212;23213;23214;23215;25848;25849;25850;25851;25852;25853;26777;26778;26779;26780;26781;28588;32518;32519;32520;32521;32522;32523;35335;35336;40561;40562;40563;40564;40565;40566;41903;41904;41905;41906;41907;41908;41909;41910;59001;59002;59003;66140;66141;66142;68934;68935;68936	24841;24842;24843;24844;24845;24846;36575;36576;36577;36578;37236;37237;37238;37239;37240;37241;37242;41311;41312;41313;41314;41315;41316;41317;41318;41319;41320;41321;41322;42770;42771;42772;42773;42774;45585;51755;51756;51757;51758;51759;51760;51761;51762;51763;51764;55978;55979;64237;64238;64239;64240;64241;64242;66288;66289;66290;66291;66292;66293;66294;66295;66296;66297;66298;66299;66300;93261;93262;93263;93264;93265;104745;104746;104747;104748;109328;109329;109330;109331;109332;109333;109334;109335;109336	24843;36578;37236;41322;42771;45585;51755;55979;64239;66291;66296;93262;104747;109331					-1
WP_274377690.1	WP_274377690.1	7	7	7	WP_274377690.1 hypothetical protein [Nitrosopumilus maritimus]	1	7	7	7	6	7	7	6	7	7	6	7	7	67.4	67.4	67.4	4.9475	43	43	0	86.377	67.4	67.4	67.4	5217300000	1809799999.9999998	1603299999.9999998	1804199999.9999998	391470000	370380000	380370000	23	26	25	74	DDLSSFK;DDLSSFKK;HSLESEHENFAQSVK;HSLESEHENFAQSVKDDLSSFK;HSLESEHENFAQSVKDDLSSFKK;IVEDSKHSLESEHENFAQSVK;IVEDSKHSLESEHENFAQSVKDDLSSFK				1573	1403;1404;5786;5787;5788;7837;7838	True;True;True;True;True;True;True	1479;1480;6010;6011;6012;8116;8117	5972;5973;5974;5975;5976;22612;22613;22614;22615;22616;22617;22618;22619;22620;22621;22622;22623;22624;22625;22626;22627;22628;30447;30448;30449;30450;30451;30452;30453;30454;30455;30456;30457;30458;30459;30460;30461	9921;9922;9923;9924;9925;36191;36192;36193;36194;36195;36196;36197;36198;36199;36200;36201;36202;36203;36204;36205;36206;36207;36208;36209;36210;36211;36212;36213;36214;36215;36216;36217;36218;36219;36220;36221;36222;36223;48596;48597;48598;48599;48600;48601;48602;48603;48604;48605;48606;48607;48608;48609;48610;48611;48612;48613;48614;48615;48616;48617;48618;48619;48620;48621;48622;48623;48624;48625;48626;48627;48628;48629;48630;48631	9921;9923;36192;36200;36208;48605;48631					-1
WP_012214848.1	WP_012214848.1	5	5	5	WP_012214848.1 response regulator [Nitrosopumilus maritimus]	1	5	5	5	5	5	5	5	5	5	5	5	5	35.2	35.2	35.2	14.485	128	128	0	40.251	35.2	35.2	35.2	5207400000	1812399999.9999998	1649599999.9999998	1745399999.9999998	520530000	452320000	468450000	12	12	12	36	GYDGGDAITMYEK;SMEDTLEK;SMEDTLEKYGASAIIHKPFDIK;VVMVTGDMSK;YGASAIIHKPFDIK				401	5506;14338;14339;17373;17809	True;True;True;True;True	5711;15229;15230;18412;18862	21432;21433;21434;56049;56050;56051;56052;56053;56054;56055;68254;68255;68256;69897;69898;69899;69900;69901;69902	34328;34329;34330;34331;88434;88435;88436;88437;88438;88439;88440;88441;88442;88443;108249;108250;108251;108252;110870;110871;110872;110873;110874;110875;110876;110877;110878;110879;110880;110881;110882;110883;110884;110885;110886;110887	34328;88437;88442;108252;110882					-1
WP_012214503.1	WP_012214503.1	21	21	21	WP_012214503.1 glycosyltransferase family 4 protein [Nitrosopumilus maritimus]	1	21	21	21	19	19	20	19	19	20	19	19	20	68.6	68.6	68.6	38.214	341	341	0	165.3	66.6	65.1	68.6	5182700000	1651599999.9999998	1708599999.9999998	1822499999.9999998	216230000	223310000	220790000	31	32	36	99	EMLDYYSQK;ENTLSIIR;FLKNDGHEVDVISSENTFTIPIRK;GILEVLDVAEK;GLNTFFLPNALDIQSITK;GLNTFFLPNALDIQSITKK;GSDLLIQPSR;ILIISPTQEGIGGVAR;KYDVVHAQNVVSAFAMK;LKNPSFMLSSFLK;MEGGLSYTLLESMACGTPIICTDVGGAK;MEGGLSYTLLESMACGTPIICTDVGGAKDTLSHMK;NAFIIKPENSTELK;NAINQLMNNSK;NDGHEVDVISSENTFTIPIRK;NIHFLGYQNR;NIHFLGYQNRENTLSIIR;NNALDEIKNHDWSVVGPK;NPSFMLSSFLK;TAGNVAKDYEDK;YVEIYQK				123	3053;3130;3953;4772;4985;4986;5244;7034;8920;9740;10785;10786;11410;11424;11484;11768;11769;12062;12159;14893;18206	True;True;True;True;True;True;True;True;True;True;True;True;True;True;True;True;True;True;True;True;True	3173;3251;4098;4943;5163;5164;5439;7286;9221;10060;11143;11144;11832;11847;11915;12241;12242;12548;12650;15816;19267	11917;11918;11919;12180;12181;15194;15195;15196;15197;15198;18427;18428;18429;19268;19269;19270;19271;19272;19273;19274;20340;20341;20342;27409;27410;27411;34486;34487;34488;34489;34490;34491;37638;37639;37640;37641;37642;37643;41613;41614;41615;41616;41617;41618;41619;44034;44035;44036;44037;44038;44039;44085;44086;44087;44320;44321;44322;45481;45482;45483;45484;45485;45486;46637;46638;46639;46998;46999;47000;58240;58241;58242;71349;71350;71351	19129;19130;19131;19132;19133;19134;19526;19527;24353;24354;24355;24356;24357;24358;24359;24360;24361;24362;29543;29544;29545;30818;30819;30820;30821;30822;30823;30824;30825;30826;30827;30828;32580;32581;32582;43726;43727;43728;43729;43730;54671;54672;54673;54674;54675;54676;59583;59584;59585;59586;59587;59588;65851;65852;65853;65854;65855;65856;65857;65858;69669;69670;69671;69672;69673;69674;69735;69736;69737;69738;69739;69740;69741;70113;70114;70115;71889;71890;71891;71892;71893;71894;73750;73751;73752;73753;73754;74332;74333;74334;74335;92008;92009;92010;92011;113199;113200;113201;113202;113203;113204	19132;19526;24360;29543;30821;30824;32580;43726;54673;59583;65854;65858;69674;69737;70114;71891;71894;73751;74335;92011;113201					-1
WP_012214482.1	WP_012214482.1	15	15	15	WP_012214482.1 nucleotide exchange factor GrpE [Nitrosopumilus maritimus]	1	15	15	15	13	14	14	13	14	14	13	14	14	63.6	63.6	63.6	21.438	187	187	0	86.142	59.9	63.6	59.9	5173600000	1665699999.9999998	1897199999.9999998	1610699999.9999998	274560000	284580000	273420000	24	22	22	68	ARDVFSENKINTEGLDSILK;DVFSENKINTEGLDSILK;HILADFQNLTR;INTEGLDSILK;IYDDFIR;KTQSDIQNGVNAK;KYNVTAIDALGEIFDPNHHEAISVITDPDLDDNTITK;LKHILADFQNLTR;NMDSLLK;NMDSLLKK;TQSDIQNGVNAK;TTLVEISK;TTLVEISKKDDN;VDEFLLDFLK;YNVTAIDALGEIFDPNHHEAISVITDPDLDDNTITK				106	848;2126;5673;7280;7982;8822;8949;9721;12030;12031;15769;15916;15917;16228;18062	True;True;True;True;True;True;True;True;True;True;True;True;True;True;True	909;2221;5887;7550;8266;9123;9250;10041;12509;12510;16726;16727;16883;16884;17217;19122	3602;3603;3604;8575;8576;8577;8578;8579;8580;22110;22111;22112;22113;22114;22115;28408;28409;28410;30979;34123;34124;34125;34595;34596;37585;37586;37587;46431;46432;46433;46434;46435;46436;46437;46438;61787;61788;61789;62359;62360;62361;62362;62363;62364;62365;62366;62367;63714;63715;63716;70819;70820;70821;70822;70823;70824	6010;6011;6012;6013;6014;13941;13942;13943;13944;13945;13946;35410;35411;35412;35413;35414;35415;35416;35417;35418;45299;45300;45301;49439;54151;54152;54153;54851;54852;54853;54854;54855;54856;59519;59520;59521;73362;73363;73364;73365;73366;73367;73368;73369;73370;73371;97702;97703;97704;98594;98595;98596;98597;98598;98599;98600;98601;98602;98603;98604;98605;98606;100841;100842;100843;100844;100845;100846;112359;112360;112361;112362;112363;112364	6014;13946;35411;45299;49439;54151;54853;59520;73368;73371;97702;98596;98604;100841;112360	22		75		-1
WP_148680258.1	WP_148680258.1	15	15	14	WP_148680258.1 hypothetical protein [Nitrosopumilus maritimus]	1	15	15	14	14	15	14	14	15	14	13	14	13	48.7	48.7	47.2	53.332	487	487	0	114.53	45	48.7	45	5165600000	1598499999.9999998	1783599999.9999998	1783499999.9999998	502940000	467840000	482950000	26	31	32	89	ADDLITVSITRPTNSDHIVNCPFIDPFQ;ANVPATIPIHEGIYGGEK;EIVFESANDVIAAEENGR;ELSEKQEWNVELAPVLADVPEDALQK;GQPTEVIMQK;GQPTWSIDGNTVYGLSLIDLQEK;GTGPLGFQAGIAAASLGDENYSPMWR;GWGPDGR;IELEKEEPMSLLSR;IYLIEWNDSENAK;QEWNVELAPVLADVPEDALQK;QFTSTVSVDGWIR;SDIDSFR;SGSFEFTGAALGLHSPNSK;VLYIITDGSDEEYAR				1466	96;773;2779;2984;5212;5213;5333;5485;6206;8013;12600;12637;13578;13869;16911	True;True;True;True;True;True;True;True;True;True;True;True;True;True;True	102;829;2896;3102;5406;5407;5534;5690;6445;8299;13153;13204;14427;14737;17924	415;416;417;3322;3323;3324;3325;3326;3327;10895;11649;11650;11651;20208;20209;20210;20211;20212;20213;20730;20731;20732;21340;21341;21342;24270;24271;24272;24273;24274;24275;31095;31096;31097;48841;48842;48843;48844;48845;48846;49011;49012;49013;49014;49015;53101;53102;53103;54182;54183;54184;54185;54186;54187;66365;66366;66367	675;676;677;678;679;680;681;682;5525;5526;5527;5528;5529;5530;5531;5532;5533;17594;18705;18706;18707;18708;32352;32353;32354;32355;32356;32357;33223;33224;33225;33226;33227;33228;33229;34175;34176;34177;38844;38845;38846;38847;38848;38849;38850;38851;49620;49621;49622;49623;77202;77203;77204;77205;77206;77207;77208;77209;77210;77211;77212;77213;77214;77215;77216;77217;77218;77464;77465;77466;77467;77468;83825;83826;83827;85532;85533;85534;85535;85536;85537;85538;85539;85540;85541;85542;85543;85544;105076;105077;105078	679;5533;17594;18706;32353;32357;33223;34175;38848;49621;77215;77468;83827;85538;105076					-1
WP_012214693.1	WP_012214693.1	16	16	16	WP_012214693.1 fumarylacetoacetate hydrolase family protein [Nitrosopumilus maritimus]	1	16	16	16	15	12	15	15	12	15	15	12	15	67.1	67.1	67.1	32.384	289	289	0	82.03	67.1	62.3	62.3	5139100000	1759199999.9999998	1703399999.9999998	1676399999.9999998	197260000	199510000	201900000	28	29	29	86	DFLFDGWFDEIKNK;DGDKVEMEIEGLGVLNNTIK;EQGLTAPEDPAIVIKPR;GDIISTGTPAGVMLNKPNAIFLK;IICLAFNYVDHAK;IICLAFNYVDHAKEQGLTAPEDPAIVIKPR;IPEIISK;IQDLPYEENLSK;LLAPIPNPNK;LLAPIPNPNKIICLAFNYVDHAK;LVHENNETYGFVKEDK;QNSSTSNMFIK;QNSSTSNMFIKIPEIISK;SFDSFAPCGPWITTADEIQEPQNLK;VATKDEITYLTGVPIPHNVK;VMTLEKGDIISTGTPAGVMLNKPNAIFLK				285	1456;1509;3173;4461;6557;6558;7299;7411;9771;9772;10498;12945;12946;13733;16166;16943	True;True;True;True;True;True;True;True;True;True;True;True;True;True;True;True	1533;1587;3295;4627;6806;6807;7569;7682;10091;10092;10842;13674;13675;13676;14598;17155;17963	6144;6328;6329;6330;12328;12329;12330;17159;17160;17161;17162;17163;25593;25594;25595;25596;25597;25598;25599;25600;28476;28477;28478;28479;28480;28874;28875;28876;37758;37759;37760;37761;37762;40511;40512;40513;40514;40515;40516;50476;50477;50478;50479;50480;50481;50482;50483;53654;53655;53656;53657;53658;53659;63461;63462;63463;63464;63465;63466;66496;66497;66498;66499	10171;10469;10470;10471;19758;19759;19760;19761;19762;19763;19764;19765;19766;27427;27428;27429;27430;27431;27432;27433;40928;40929;40930;40931;40932;40933;40934;40935;40936;45391;45392;45393;45394;45395;45396;45397;46069;46070;46071;46072;59775;59776;59777;59778;59779;59780;59781;59782;59783;64148;64149;64150;64151;64152;64153;64154;79581;79582;79583;79584;79585;79586;79587;79588;79589;84642;84643;84644;84645;84646;84647;84648;84649;84650;84651;84652;84653;100401;100402;100403;100404;100405;100406;100407;100408;100409;100410;100411;100412;105306;105307;105308;105309;105310;105311	10171;10471;19759;27428;40929;40934;45391;46070;59779;59782;64152;79581;79589;84643;100411;105311					-1
WP_238523195.1	WP_238523195.1	20	20	20	WP_238523195.1 DNA repair protein [Nitrosopumilus maritimus]	1	20	20	20	19	18	18	19	18	18	19	18	18	64.2	64.2	64.2	29.622	254	254	0	244.72	56.7	64.2	64.2	5108200000	1661099999.9999998	1650299999.9999998	1796799999.9999998	261180000	270760000	285160000	38	37	35	110	EDAVSENNEESVLKK;ELEAIQLLLEK;ELETEVESLQNEFR;ELETEVESLQNEFRR;ESVASEQSMLSQIR;IDSVKEEYETAVSNLMLVK;IKNSESFEEFTKTEENLSK;KEDAVSENNEESVLKK;KMELDIVLR;KQDELNDIQQK;KQQVEAEKELDEANSR;MELDIVLR;NSESFEEFTKTEENLSK;QDELNDIQQK;QQVEAEKELDEANSR;RKQDELNDIQQK;SSAGVIEAASAVVGSLK;TKESVASEQSMLSQIR;VKQELEEITK;VKQELEEITKEYEK				1556	2362;2870;2883;2884;3279;6108;6885;8139;8596;8706;8719;10802;12237;12559;12982;13301;14526;15433;16754;16755	True;True;True;True;True;True;True;True;True;True;True;True;True;True;True;True;True;True;True;True	2470;2987;3000;3001;3402;6341;7136;8425;8890;9003;9016;11163;12731;13099;13732;14143;15430;16376;17759;17760	9460;9461;9462;11243;11244;11245;11279;11280;11281;11282;11283;11284;11285;11286;11287;12693;12694;12695;12696;23875;23876;26847;26848;26849;26850;26851;31511;31512;31513;31514;33254;33255;33256;33682;33683;33684;33685;33686;33687;33731;33732;33733;33734;33735;41686;47271;47272;47273;47274;47275;48682;50683;50684;50685;50686;52114;52115;52116;52117;52118;52119;56761;56762;56763;56764;56765;56766;60448;60449;60450;60451;60452;60453;65805;65806;65807;65808;65809;65810;65811	15322;15323;15324;18099;18100;18101;18153;18154;18155;18156;18157;18158;18159;18160;18161;18162;18163;20385;20386;20387;20388;38242;38243;42863;42864;42865;42866;42867;42868;50239;50240;50241;50242;50243;50244;50245;50246;52838;52839;52840;53486;53487;53488;53489;53490;53491;53492;53493;53494;53564;53565;53566;53567;53568;53569;53570;53571;53572;53573;65948;74742;74743;74744;74745;74746;74747;74748;77002;79962;79963;79964;79965;79966;79967;82261;82262;82263;82264;82265;82266;82267;82268;82269;82270;82271;82272;82273;89517;89518;89519;89520;89521;89522;89523;89524;89525;95589;95590;95591;95592;95593;95594;104201;104202;104203;104204;104205;104206;104207;104208;104209;104210	15323;18099;18155;18158;20387;38243;42866;50241;52838;53492;53569;65948;74744;77002;79964;82265;89525;95592;104202;104207					-1
WP_012214541.1	WP_012214541.1	26	26	26	WP_012214541.1 sulfatase-like hydrolase/transferase [Nitrosopumilus maritimus]	1	26	26	26	23	22	23	23	22	23	23	22	23	60.2	60.2	60.2	43.307	374	374	0	119.92	54.3	49.2	57	5066800000	1555399999.9999998	1641399999.9999998	1869999999.9999998	212980000	222640000	223540000	40	40	42	122	AYGAFCYDYTLK;EMYNLLEDPLELK;FDYGLNSK;GQPSFLYLHYSK;IDEQFAYSETGNPLKEK;IHTGIMNEVLK;IHTGIMNEVLKK;IPLDNTKEPLDGVSLMPLINNK;IPLDNTKEPLDGVSLMPLINNKK;IPNVMSIR;KIDEQFAYSETGNPLK;KIDEQFAYSETGNPLKEK;KYDNFSDEFFDNPDQNK;KYDNFSDEFFDNPDQNKNR;LFISAENYLK;LGLDDNSLILIMSDHGVSVGEK;LIYNLHNDSK;LIYNLHNDSKEMYNLLEDPLELK;QGFDEYIVHDEINDDLTLR;QPPKIPNVMSIR;TGTNSYWSTYDFKK;TILEEIK;TILEEIKK;TITHFISK;VFQEVEK;YDNFSDEFFDNPDQNKNR				157	1098;3076;3640;5211;6026;6531;6532;7340;7341;7356;8329;8330;8915;8916;9354;9443;9683;9684;12648;12956;15246;15338;15339;15391;16403;17712	True;True;True;True;True;True;True;True;True;True;True;True;True;True;True;True;True;True;True;True;True;True;True;True;True;True	1171;3196;3773;5405;6257;6779;6780;7611;7612;7627;8618;8619;9216;9217;9662;9755;10001;10002;13222;13223;13691;16185;16278;16279;16334;17395;18764	4752;4753;4754;11991;11992;11993;14018;14019;14020;20207;23555;25487;25488;25489;25490;25491;25492;25493;25494;25495;25496;28623;28624;28625;28626;28627;28675;28676;28677;32226;32227;32228;32229;32230;34474;34475;34476;34477;34478;34479;36080;36081;36082;36440;37396;37397;37398;37399;37400;37401;37402;37403;37404;37405;37406;37407;49060;49061;49062;49063;49064;49065;49066;49067;50528;50529;50530;59676;59677;59678;59679;59680;60043;60044;60045;60046;60047;60048;60288;60289;60290;64363;64364;69554;69555;69556	7966;7967;7968;7969;19247;19248;19249;19250;19251;19252;19253;19254;19255;19256;19257;19258;22564;22565;22566;22567;32351;37763;40782;40783;40784;40785;40786;40787;40788;40789;40790;40791;40792;40793;40794;40795;40796;40797;45632;45633;45634;45635;45636;45637;45638;45639;45640;45641;45642;45643;45644;45645;45646;45647;45648;45725;45726;45727;51294;51295;51296;51297;51298;54655;54656;54657;54658;54659;54660;57114;57115;57116;57117;57118;57682;59237;59238;59239;59240;59241;59242;59243;59244;59245;59246;59247;59248;59249;59250;59251;59252;59253;59254;59255;77527;77528;77529;77530;77531;77532;77533;77534;79683;79684;79685;94359;94360;94361;94362;94363;94364;94365;94366;94948;94949;94950;94951;94952;94953;94954;94955;94956;95331;95332;95333;95334;95335;101811;101812;101813;110329;110330;110331	7967;19249;22565;32351;37763;40786;40794;45639;45648;45726;51294;51296;54656;54660;57116;57682;59246;59247;77532;79684;94366;94949;94952;95335;101811;110329					-1
WP_012215420.1	WP_012215420.1	24	24	24	WP_012215420.1 ATP-dependent DNA ligase [Nitrosopumilus maritimus]	1	24	24	24	24	24	22	24	24	22	24	24	22	52.6	52.6	52.6	66.66	588	588	0	196.78	52.6	52.6	48.5	5016800000	1679599999.9999998	1687699999.9999998	1649499999.9999998	128660000	127310000	122530000	39	37	38	114	GGDLGHAATTILEQK;HIPMAIVK;HIPMAIVKNENDIEDFFENSINAGSEGLMLK;IILFNPIRPMLADR;ILEHAYNVSSDLGK;ILLGTLR;KILEHAYNVSSDLGK;LGIAENTVMDALALAFSGNKENR;LRPDFEGVELGVAEK;MAEDASTNEEVITLYQGQK;MAEDASTNEEVITLYQGQKK;MEFSILADSFNK;MGNEFAAEYK;MGNEFAAEYKLDGER;SCLELDYK;SLENISSYYPDIIEK;TGNYGTLLLATYEEDEDTFTSICK;TLVSPYQAGSR;TQTTFLVEDITVER;VAEVLATEGLAEVEK;VGTGFSDEDLDQLYQILNPK;VVKEDDFVK;VYETLFK;YISSLLNDASPLEASFILK				816	4624;5678;5679;6672;6968;7047;8383;9426;10184;10662;10663;10778;10887;10888;13540;14197;15231;15604;15772;16107;16516;17363;17443;17903	True;True;True;True;True;True;True;True;True;True;True;True;True;True;True;True;True;True;True;True;True;True;True;True	4792;5892;5893;6921;7219;7300;8673;9738;10519;11011;11012;11136;11256;11257;14388;15078;16168;16554;16730;17089;17513;18401;18486;18958	17850;17851;17852;17853;17854;17855;22126;22127;22128;22129;22130;22131;26023;26024;26025;27163;27164;27165;27166;27167;27168;27462;27463;27464;27465;32454;32455;32456;36376;36377;36378;39324;39325;39326;39327;39328;39329;41162;41163;41164;41165;41166;41590;41591;41592;42008;42009;42010;42011;42012;42013;52973;52974;52975;55462;55463;55464;59608;59609;59610;61101;61102;61103;61805;61806;61807;63191;63192;63193;64811;64812;64813;64814;64815;68214;68215;68216;68217;68218;68219;68526;68527;68528;70229;70230;70231	28612;28613;28614;28615;28616;28617;35435;35436;35437;35438;35439;35440;35441;35442;35443;41587;41588;41589;43355;43356;43357;43358;43359;43360;43818;43819;43820;43821;51658;51659;51660;51661;57589;57590;57591;62291;62292;62293;62294;62295;62296;65158;65159;65160;65161;65162;65821;65822;65823;65824;65825;65826;65827;65828;65829;66482;66483;66484;66485;66486;66487;66488;66489;66490;66491;66492;66493;66494;83627;83628;83629;87535;87536;87537;87538;87539;87540;94239;94240;94241;96620;96621;96622;96623;97737;97738;97739;99987;99988;99989;102568;102569;102570;102571;102572;102573;102574;102575;108189;108190;108191;108192;108193;108194;108195;108196;108197;108672;108673;108674;108675;111429;111430;111431	28616;35438;35440;41587;43358;43820;51658;57589;62295;65158;65162;65822;66485;66490;83629;87540;94240;96622;97737;99987;102569;108189;108672;111429					-1
WP_148680029.1	WP_148680029.1	14	14	14	WP_148680029.1 NAD(P)/FAD-dependent oxidoreductase [Nitrosopumilus maritimus]	1	14	14	14	14	13	11	14	13	11	14	13	11	48.4	48.4	48.4	38.907	337	337	0	73.331	48.4	45.4	37.7	5012400000	1773799999.9999998	1587599999.9999998	1650999999.9999998	279390000	239320000	282150000	32	33	28	93	AVEEHYKVYAK;DFNDFLIHDGK;FDIGLHGLCTYDK;HDSICAWGTIKPILTEYCK;IGLIKDFIK;IGLIKDFIKDSK;IIYGKPPSLEELEKEYDMIVDCTGFHR;KDFNFFK;LKDSEHDVTGYELNPK;LKEDFFLPTYEYK;NEDRFGMDIK;SLPDFLAIFR;TGRDFNDFLIHDGK;WAHIGAGDYNK				1356	1002;1462;3614;5592;6433;6434;6799;8107;9696;9699;11518;14281;15239;17484	True;True;True;True;True;True;True;True;True;True;True;True;True;True	1073;1539;3747;5803;6676;6677;7050;8393;10014;10017;11952;15169;16177;18528	4336;4337;4338;6161;6162;6163;6164;6165;6166;13936;13937;13938;13939;13940;13941;21767;21768;25105;25106;25107;25108;25109;25110;26495;26496;26497;26498;26499;31413;31414;37455;37456;37457;37458;37459;37460;37461;37462;37472;37473;37474;37475;37476;37477;44478;55829;55830;55831;59647;59648;59649;59650;68695;68696;68697;68698;68699	7291;7292;7293;7294;7295;10204;10205;10206;10207;10208;10209;10210;10211;22440;22441;22442;22443;22444;22445;22446;22447;22448;22449;22450;34852;34853;40205;40206;40207;40208;40209;40210;40211;40212;40213;42346;42347;42348;42349;42350;42351;42352;42353;42354;42355;42356;42357;42358;42359;42360;42361;42362;42363;42364;42365;50119;50120;59318;59319;59320;59321;59322;59323;59324;59325;59326;59327;59328;59329;59343;59344;59345;59346;59347;59348;70411;88081;88082;88083;88084;88085;88086;94309;94310;94311;94312;94313;94314;94315;108947;108948;108949;108950;108951;108952	7295;10209;22443;34853;40206;40212;42348;50120;59320;59344;70411;88083;94312;108948					-1
WP_012214461.1	WP_012214461.1	8	8	8	WP_012214461.1 YbhB/YbcL family Raf kinase inhibitor-like protein [Nitrosopumilus maritimus]	1	8	8	8	8	7	8	8	7	8	8	7	8	77.2	77.2	77.2	16.212	149	149	0	113.15	77.2	76.5	77.2	5005700000	1578499999.9999998	1638399999.9999998	1788799999.9999998	440280000	435070000	453370000	16	18	17	51	DLENSIQDHIIAK;KDLENSIQDHIIAK;LYALDTALDLGK;MDENSIPENSIEGETDFGEIGYGGPAPPDKEHTYIFK;MELESSSFENGGTIPK;MELESSSFENGGTIPKK;NGNVSPSLIINDVPDSAK;SLALVMDDPDAMGAVGK				86	1795;8116;10603;10711;10803;10804;11681;14164	True;True;True;True;True;True;True;True	1879;8402;10950;11066;11164;11165;11166;12140;12141;15044	7419;7420;7421;7422;7423;7424;31445;31446;31447;31448;40953;40954;40955;40956;40957;40958;41349;41350;41351;41352;41353;41687;41688;41689;41690;41691;41692;41693;45103;45104;45105;45106;55347;55348;55349;55350	12140;12141;12142;12143;12144;12145;12146;12147;12148;12149;12150;12151;12152;12153;12154;12155;12156;12157;50161;50162;50163;50164;50165;50166;50167;50168;64835;64836;64837;64838;64839;64840;64841;64842;64843;64844;64845;64846;65434;65435;65436;65437;65438;65949;65950;65951;65952;65953;65954;65955;71312;71313;71314;71315;71316;87358;87359;87360;87361;87362;87363	12143;50164;64842;65434;65949;65954;71315;87358	15;16		10;22		-1
WP_012215459.1	WP_012215459.1	20	20	20	WP_012215459.1 HAMP domain-containing protein [Nitrosopumilus maritimus]	1	20	20	20	19	18	18	19	18	18	19	18	18	47.5	47.5	47.5	70.771	630	630	0	152.91	44.9	39.2	39.8	4996900000	1615799999.9999998	1700399999.9999998	1680699999.9999998	237580000	249180000	265210000	32	25	28	85	DAEWWSTVVSTGNFVDPVSYDNDSQVYSQNIAIR;DASSQIADGNFDVYFDIK;DEVLNSIDNTLSQLK;DSINFTNSNLTDLVK;GIPEYYVK;IDNENGEFLGVLK;INEVITSSLK;INEVITSSLKDIEK;LLTATVNDISNLEQGQLSYDMNDVK;LQDLIAEIHDLQQTNK;LRTDELER;LTKDEVLNSIDNTLSQLK;LVFASNLVETK;MDSDIFSPLNDNDVGIAQTDHILLYMAK;SIMGFISK;TDDEIGDLANKFEYMR;TTSDENNITIQLTSDK;TTSDENNITIQLTSDKK;VILKDHAGTTSIDDSDDKTTVSISIPVVEV;VYAKPDQTSLPLGWNLVVEK				845	1315;1371;1427;2031;4802;6079;7215;7216;9911;10086;10195;10382;10480;10742;14014;14960;15929;15930;16632;17432	True;True;True;True;True;True;True;True;True;True;True;True;True;True;True;True;True;True;True;True	1390;1446;1503;2124;4975;6311;6312;7478;7479;10235;10416;10531;10722;10824;11099;14892;15884;16897;16898;17634;18474	5586;5587;5865;6035;6036;6037;8255;8256;8257;18548;18549;18550;23784;23785;23786;23787;23788;28113;28114;28115;28116;28117;28118;28119;28120;28121;38292;38293;38294;38295;38938;38939;38940;38941;38942;38943;39364;39365;39366;40065;40066;40067;40068;40453;40454;40455;41465;41466;41467;54771;54772;54773;54774;54775;58503;58504;62405;62406;62407;62408;62409;62410;62411;62412;62413;65304;65305;68486;68487;68488	9268;9269;9270;9729;10013;10014;10015;10016;10017;10018;10019;13449;13450;13451;13452;29718;29719;29720;38109;38110;38111;38112;38113;38114;38115;44825;44826;44827;44828;44829;44830;44831;44832;44833;44834;44835;60689;60690;60691;60692;60693;60694;60695;61708;61709;61710;61711;61712;61713;62339;62340;62341;62342;62343;63462;63463;63464;63465;63466;64053;64054;64055;64056;64057;64058;64059;64060;64061;65622;65623;65624;86482;86483;86484;86485;86486;92460;92461;98657;98658;98659;98660;98661;98662;98663;98664;98665;103355;103356;108608;108609;108610;108611;108612	9268;9729;10014;13452;29718;38110;44825;44829;60695;61713;62339;63463;64055;65624;86483;92461;98659;98663;103355;108612	258		203		-1
WP_012214956.1	WP_012214956.1	7	7	7	WP_012214956.1 ferritin [Nitrosopumilus maritimus]	1	7	7	7	7	6	6	7	6	6	7	6	6	34.5	34.5	34.5	18.948	171	171	0	51.435	34.5	34.5	31	4974100000	1609899999.9999998	1617999999.9999998	1746199999.9999998	720670000	671330000	773430000	19	16	18	53	DKLGINEVDK;DKLGINEVDKFLAAQAGDSAPPAA;FDLLGRDK;FLAAQAGDSAPPAA;IIHYLNDIGATATIPAVK;LGINEVDKFLAAQAGDSAPPAA;TALKSEQTVTK				481	1740;1741;3619;3914;6648;9435;14909	True;True;True;True;True;True;True	1822;1823;3752;4057;6897;9747;15833	7193;7194;7195;7196;7197;7198;7199;7200;13953;13954;15045;15046;25932;25933;25934;25935;25936;25937;36412;36413;36414;36415;36416;36417;58286;58287;58288;58289;58290;58291	11805;11806;11807;11808;11809;11810;11811;11812;11813;11814;11815;11816;11817;11818;11819;11820;11821;11822;22466;22467;24131;24132;41441;41442;41443;41444;41445;41446;41447;41448;41449;41450;41451;41452;41453;41454;41455;57634;57635;57636;57637;57638;57639;57640;57641;57642;57643;92073;92074;92075;92076;92077;92078	11805;11821;22466;24132;41442;57639;92075					-1
WP_012214407.1	WP_012214407.1	17	17	17	WP_012214407.1 MULTISPECIES: TFIIB-type zinc ribbon-containing protein [Nitrosopumilus]	1	17	17	17	15	15	16	15	15	16	15	15	16	57.5	57.5	57.5	33.455	301	301	0	139.15	46.2	47.2	52.5	4972600000	1589399999.9999998	1616599999.9999998	1766599999.9999998	272870000	275410000	273810000	26	22	19	67	AGAPTSLTMHDMGLATIINPVNK;AQENEVSAGKDPMGLAAAALYLSCVK;CGFVITEK;DASGRPLTASMK;DIAEAANVTEVTIR;DKLAISDAVIEK;DVEQAANIK;ELDLKMPVTDSIQCVAR;LAISDAVIEK;LKDKLAISDAVIEK;LQEAGPEWR;LVTDNESGEMFCSK;MPVTDSIQCVAR;NLKDVEQAANIK;NLKDVEQAANIKR;QAFSELNR;SISALMASALYAACR				47	313;816;1167;1367;1609;1735;2121;2863;9024;9692;10094;10571;11223;11960;11961;12512;14039	True;True;True;True;True;True;True;True;True;True;True;True;True;True;True;True;True	333;872;1240;1442;1689;1817;2215;2980;9326;10010;10424;10918;11624;12438;12439;13033;13034;14918	1383;1384;1385;1386;1387;1388;3464;5001;5002;5845;5846;5847;5848;5849;6707;6708;6709;7177;7178;7179;7180;7181;7182;8559;8560;8561;11218;11219;34881;34882;34883;37441;37442;37443;37444;37445;38964;38965;38966;40829;40830;40831;43310;43311;43312;46176;46177;46178;46179;46180;46181;46182;46183;46184;48468;48469;48470;48471;48472;48473;54860;54861	2318;2319;2320;2321;2322;2323;2324;2325;2326;5792;8348;8349;9693;9694;9695;9696;9697;9698;9699;9700;11054;11055;11056;11785;11786;11787;11788;11789;11790;11791;13923;13924;13925;18071;18072;55286;55287;55288;55289;55290;55291;59302;59303;59304;59305;59306;59307;59308;61742;61743;61744;61745;64625;64626;64627;68495;68496;68497;68498;68499;72968;72969;72970;72971;72972;72973;72974;72975;72976;72977;72978;76678;76679;76680;76681;76682;76683;76684;76685;76686;86601;86602	2320;5792;8349;9697;11056;11791;13923;18071;55287;59307;61744;64625;68498;72969;72976;76686;86602					-1
WP_012214789.1	WP_012214789.1	21	21	21	WP_012214789.1 RNA-guided pseudouridylation complex pseudouridine synthase subunit Cbf5 [Nitrosopumilus maritimus]	1	21	21	21	20	20	17	20	20	17	20	20	17	79.8	79.8	79.8	37.148	332	332	0	156.9	79.8	79.8	71.7	4947100000	1682499999.9999998	1642899999.9999998	1621699999.9999998	316180000	313850000	326460000	32	37	24	93	ALGVLLFGPK;DSAIDAMCHGAQLAIPGILQISPSLNK;DSAIDAMCHGAQLAIPGILQISPSLNKGDIVGIYTQK;ETDGLVTLHELANAFALWEEKKDDSK;GDIVGIYTQK;GDIVGIYTQKGEAVALAEATMSGQEIQDAVK;GEAVALAEATMSGQEIQDAVK;GYAFETK;GYAFETKR;IGHSGTLDPQVSGVLPLGLGEATK;IIMAPNTYPK;KLYYDLGEILGPGATMIELR;LHEVIESLTGEIYQKPPQR;LYYDLGEILGPGATMIELR;QLENLIEVDQDITDDAYGTYYDKR;RIIMAPNTYPK;SMIQPVEHALSELK;TIEQLLNYGIILLDKPPGPTSHETVAWTK;TIYEFEVLEQK;TIYEFEVLEQKER;VLCEAGTYIR				359	634;2001;2002;3293;4462;4463;4490;5497;5498;6404;6686;8591;9529;10653;12832;13275;14349;15301;15410;15411;16774	True;True;True;True;True;True;True;True;True;True;True;True;True;True;True;True;True;True;True;True;True	672;2094;2095;3416;4628;4629;4656;5702;5703;6647;6935;8885;9842;11002;13502;13503;14116;15243;16240;16353;16354;17780	2685;2686;2687;2688;2689;2690;8156;8157;8158;8159;8160;8161;12756;12757;17164;17165;17166;17167;17168;17268;21406;21407;21408;21409;21410;21411;21412;25000;25001;25002;25003;25004;25005;26073;26074;26075;33236;33237;36785;36786;36787;36788;36789;41127;41128;41129;49930;49931;49932;49933;49934;49935;49936;49937;52019;52020;52021;56092;56093;56094;56095;56096;56097;59905;59906;59907;59908;60348;60349;60350;60351;60352;60353;65891;65892;65893	4426;4427;4428;4429;4430;4431;13296;13297;13298;13299;13300;13301;13302;20481;20482;27434;27435;27436;27437;27438;27609;34292;34293;34294;34295;34296;34297;34298;40053;40054;40055;40056;40057;40058;41681;41682;41683;41684;41685;41686;41687;41688;52812;52813;58213;58214;58215;58216;58217;58218;58219;58220;58221;58222;58223;58224;65106;65107;65108;78753;78754;78755;78756;78757;78758;78759;78760;78761;78762;78763;78764;82106;82107;82108;88498;88499;88500;88501;88502;88503;88504;88505;88506;88507;88508;88509;88510;94743;94744;94745;94746;94747;94748;94749;95434;95435;95436;95437;95438;95439;95440;95441;104364;104365;104366;104367;104368;104369	4428;13298;13301;20481;27436;27438;27609;34294;34298;40054;41685;52812;58220;65106;78753;82106;88510;94743;95435;95440;104365					-1
WP_148680166.1	WP_148680166.1	8	8	8	WP_148680166.1 hypothetical protein [Nitrosopumilus maritimus]	1	8	8	8	8	7	8	8	7	8	8	7	8	97.2	97.2	97.2	11.89	106	106	0	155.51	97.2	97.2	97.2	4944800000	1742399999.9999998	1427900000	1774499999.9999998	670610000	688680000	696160000	17	16	15	48	ARYDGMGRPQVGNTIEVNLK;EQVMPLLEAIMSAQPTVNIK;ITQIVDNGQVVQLTLIENVSTEPISQK;KLDQETKEQVMPLLEAIMSAQPTVNIK;QMIIENVSK;SATNEFK;SYQQTQITIAMPK;YDGMGRPQVGNTIEVNLK				1424	861;3196;7772;8496;12908;13515;14853;17697	True;True;True;True;True;True;True;True	922;3318;8051;8788;13619;13620;14363;15776;18748	3660;3661;3662;12403;12404;30202;30203;30204;30205;32887;32888;32889;50307;50308;50309;50310;50311;50312;50313;50314;50315;52891;52892;52893;58097;58098;58099;69487;69488;69489;69490	6110;6111;6112;19895;19896;48189;48190;48191;48192;48193;48194;48195;48196;52285;52286;52287;52288;52289;52290;52291;52292;79335;79336;79337;79338;79339;79340;79341;79342;79343;79344;83506;83507;83508;91770;91771;91772;91773;91774;91775;91776;91777;91778;91779;91780;91781;91782;110226;110227;110228;110229;110230;110231;110232;110233;110234;110235;110236	6111;19896;48192;52287;79340;83506;91780;110229					-1
WP_187146562.1	WP_187146562.1	14	14	14	WP_187146562.1 phosphoserine phosphatase SerB [Nitrosopumilus maritimus]	1	14	14	14	12	12	13	12	12	13	12	12	13	50.5	50.5	50.5	24.142	216	216	0	97.878	45.8	45.8	50.5	4925000000	1767899999.9999998	1437800000	1719299999.9999998	258630000	245270000	252610000	22	19	23	64	AQDLVKDLATTTLEEKDLSK;DLATTTLEEK;DLATTTLEEKDLSK;ENIVCVVDGANDVK;HYKLELESPTPA;IKIEEWGEKK;ILDIINK;ILDIINKHYK;INWEEGLR;KENIVCVVDGANDVK;LNKQDEIWAITK;QDEIWAITK;TCQEVSDALPIMTGAK;VAALKGLDEK				1517	813;1774;1775;3108;5839;6854;6943;6944;7286;8160;9992;12558;14947;16091	True;True;True;True;True;True;True;True;True;True;True;True;True;True	869;1857;1858;3229;6065;7105;7194;7195;7556;8446;10320;13098;15871;17073	3450;3451;3452;7334;7335;7336;7337;7338;7339;7340;7341;12100;12101;12102;22827;22828;22829;22830;22831;26739;26740;26741;26742;26743;27077;27078;27079;27080;27081;27082;28426;28427;28428;28429;31583;31584;31585;38611;38612;38613;38614;38615;38616;48681;58454;58455;58456;63121	5751;5752;5753;5754;12017;12018;12019;12020;12021;12022;12023;12024;12025;12026;12027;12028;12029;12030;19414;19415;19416;36570;36571;36572;36573;36574;42722;42723;42724;42725;42726;43212;43213;43214;43215;43216;43217;45323;45324;45325;45326;50336;50337;50338;61171;61172;61173;61174;61175;61176;61177;61178;61179;61180;77001;92377;92378;92379;92380;92381;92382;92383;92384;92385;92386;99830	5753;12017;12029;19414;36572;42723;43213;43216;45323;50338;61171;77001;92380;99830					-1
WP_012214445.1	WP_012214445.1	18	18	18	WP_012214445.1 precorrin-2 C(20)-methyltransferase [Nitrosopumilus maritimus]	1	18	18	18	17	17	18	17	17	18	17	17	18	70	70	70	26.522	240	240	0	115.34	65.4	66.7	70	4919000000	1384500000	1733099999.9999998	1801499999.9999998	240040000	241300000	259230000	29	30	28	87	AIQDADIIMCPASK;AIQDADIIMCPASKEDRPSIALSVVDSLIDK;DKDVLEETWKR;EDRPSIALSVVDSLIDK;EDRPSIALSVVDSLIDKSK;ESGFPDNSIFAIGQDLGTENEIIR;ESGFPDNSIFAIGQDLGTENEIIRK;KMTLGEVNDDTLTTK;LIFPMTK;MTLGEVNDDTLTTK;NSESMIFLK;NSESMIFLKDGR;PGLIGIGVGPGDPELLTVK;VAIIPSCYDLSSVK;VAIIPSCYDLSSVKEIAK;VGVSIAEGAEK;YFDQVIDVLK;YFSILVVK				72	495;496;1707;2387;2388;3231;3232;8610;9602;11326;12238;12239;12475;16125;16126;16533;17775;17801	True;True;True;True;True;True;True;True;True;True;True;True;True;True;True;True;True;True	528;529;1789;2495;2496;3353;3354;8904;9915;9916;11743;12732;12733;12983;17109;17110;17531;18827;18853	2151;2152;2153;2154;2155;2156;7060;7061;7062;7063;7064;7065;9542;9543;9544;9545;9546;9547;12531;12532;12533;12534;12535;12536;12537;12538;12539;33308;33309;33310;37085;37086;37087;37088;37089;43704;43705;43706;47276;47277;47278;47279;47280;47281;47282;47283;47284;48240;48241;48242;63278;63279;63280;63281;63282;63283;64871;64872;69765;69766;69767;69867;69868	3589;3590;3591;3592;3593;3594;3595;3596;3597;3598;3599;11606;11607;11608;11609;11610;11611;11612;15441;15442;15443;15444;15445;15446;20120;20121;20122;20123;20124;20125;20126;20127;20128;20129;20130;20131;20132;20133;20134;20135;20136;52924;52925;52926;58727;58728;58729;58730;58731;69105;69106;69107;74749;74750;74751;74752;74753;74754;74755;74756;74757;76252;76253;76254;76255;76256;76257;76258;76259;76260;76261;76262;100110;100111;100112;100113;100114;100115;100116;100117;102662;102663;110629;110630;110631;110632;110633;110634;110635;110636;110823;110824	3592;3593;11609;15442;15444;20128;20133;52926;58729;69105;74751;74757;76257;100110;100114;102662;110633;110823		8		67	-1
WP_012215780.1	WP_012215780.1	7	7	7	WP_012215780.1 hypothetical protein [Nitrosopumilus maritimus]	1	7	7	7	7	7	6	7	7	6	7	7	6	48.1	48.1	48.1	16.909	158	158	0	77.949	48.1	48.1	46.2	4872800000	1596599999.9999998	1627999999.9999998	1648299999.9999998	509770000	503210000	508340000	15	15	10	40	DLKNISTSEEFTVK;ELNMMPSAPTVGGSHGSGVSAHSSDIEIIGLSK;FSEVIDTAGSYK;IVAQMISK;NALIPIGDK;NALIPIGDKFSEVIDTAGSYK;NISTSEEFTVK				1033	1823;2956;4145;7815;11433;11434;11829	True;True;True;True;True;True;True	1908;3074;4298;8094;11857;11858;11859;12305	7520;7521;11542;11543;11544;11545;11546;11547;15908;15909;15910;30362;30363;30364;44111;44112;44113;44114;44115;44116;44117;44118;44119;44120;45695;45696;45697	12295;12296;18546;18547;18548;18549;18550;18551;18552;18553;18554;18555;18556;18557;25472;25473;25474;48430;48431;48432;48433;48434;48435;48436;48437;48438;48439;48440;69774;69775;69776;69777;69778;69779;69780;69781;69782;69783;69784;69785;69786;69787;69788;72238;72239;72240;72241;72242;72243;72244;72245;72246;72247	12296;18556;25474;48439;69774;69782;72238	302		116		-1
WP_012216123.1	WP_012216123.1	7	7	7	WP_012216123.1 hypothetical protein [Nitrosopumilus maritimus]	1	7	7	7	7	7	7	7	7	7	7	7	7	23.5	23.5	23.5	33.754	298	298	0	99.261	23.5	23.5	23.5	4869800000	1578099999.9999998	1572499999.9999998	1719199999.9999998	421230000	398150000	412000000	16	15	18	49	GINCHGCQMLLEYSINK;IDLEGNVHVTHVIDDTK;IDLEGNVHVTHVIDDTKSPK;QVDLISGTVSNISVIDK;QVDLISGTVSNISVIDKQGGEK;SIAFDVSEK;SIAFDVSEKNR				1282	4789;6064;6065;13062;13063;13930;13931	True;True;True;True;True;True;True	4961;6296;6297;13845;13846;13847;14800;14801	18498;18499;18500;18501;18502;18503;23724;23725;23726;23727;23728;23729;23730;23731;23732;23733;23734;23735;51048;51049;51050;51051;51052;51053;51054;51055;51056;51057;51058;51059;54422;54423;54424;54425;54426;54427;54428;54429;54430	29652;29653;29654;29655;29656;29657;38003;38004;38005;38006;38007;38008;38009;38010;38011;38012;38013;38014;38015;38016;38017;38018;38019;38020;38021;38022;38023;80520;80521;80522;80523;80524;80525;80526;80527;80528;80529;80530;80531;80532;80533;80534;80535;80536;80537;80538;80539;80540;85926;85927;85928;85929;85930;85931;85932;85933;85934;85935;85936;85937;85938;85939;85940;85941;85942	29653;38011;38023;80520;80531;85927;85934					-1
WP_012215871.1	WP_012215871.1	24	24	24	WP_012215871.1 phenylalanine--tRNA ligase subunit beta [Nitrosopumilus maritimus]	1	24	24	24	22	21	23	22	21	23	22	21	23	58.3	58.3	58.3	59.984	547	547	0	166.53	58	53.7	58.3	4867500000	1638199999.9999998	1531099999.9999998	1698199999.9999998	160310000	162550000	168160000	34	33	31	98	DSILPGLLENLSK;FIPLNSEKELSITEILDTTEVGKDYGSLLTNFSK;GHCADVIINGKPVGVIGEINSK;KMTVSPSLINQTLGLDLK;KQIADFLPFLGLDIESEDKDLVR;LFETGTVFSAGNPISETINLSGISAHQDANFTEIK;MPVIIDANQNTVSFPPIINAAVTTVTTK;MTVSPSLINQTLGLDLK;NIVCTIPAYR;PVVELSYSSLQK;QIADFLPFLGLDIESEDKDLVR;QLMAMQEDLHFGIGR;QYSVSVKPDVVK;RVLYEMANR;SKQYSVSVKPDVVK;SLNQTMIGLGYLEALNSSLTSK;SSIGIHDLDKIQFPLVYTTTDR;SSIGIHDLDKIQFPLVYTTTDRK;SVLQSALK;TGFDLEIQTK;TIISVLDSK;VLYEMANR;VLYEMANREPK;VRPFVTGIVAK				1095	2029;3875;4691;8611;8714;9338;11221;11339;11841;12490;12698;12869;13155;13438;14145;14272;14568;14569;14765;15212;15330;16909;16910;17116	True;True;True;True;True;True;True;True;True;True;True;True;True;True;True;True;True;True;True;True;True;True;True;True	2122;4017;4860;8905;9011;9646;11622;11757;12317;13000;13302;13560;13561;13990;13991;14284;15025;15157;15474;15475;15685;16147;16270;17922;17923;18147	8249;8250;8251;14904;14905;14906;18100;18101;18102;18103;33311;33312;33313;33314;33315;33714;33715;36018;36019;36020;36021;43306;43307;43308;43755;43756;43757;45743;45744;45745;48355;48356;48357;49323;50116;50117;50118;50119;50120;50121;50122;51551;51552;51553;51554;51555;51556;52601;52602;52603;55270;55776;55777;55778;55779;55780;55781;56914;56915;56916;56917;56918;56919;56920;57795;57796;57797;57798;57799;57800;59530;59531;59532;60009;60010;60011;66356;66357;66358;66359;66360;66361;66362;66363;66364;67220;67221;67222;67223	13437;13438;13439;13440;13441;13442;23921;23922;23923;29031;29032;29033;29034;29035;52927;52928;52929;52930;52931;53534;53535;53536;57029;57030;57031;57032;57033;68483;68484;68485;68486;68487;68488;68489;68490;68491;69189;69190;69191;69192;69193;72339;72340;72341;76516;76517;76518;77945;78995;78996;78997;78998;78999;79000;79001;81349;81350;81351;81352;81353;81354;81355;81356;81357;83041;83042;83043;87238;88000;88001;88002;88003;88004;88005;89735;89736;89737;89738;89739;89740;89741;89742;89743;89744;89745;89746;91287;91288;91289;91290;91291;91292;91293;91294;91295;91296;94121;94122;94123;94124;94900;94901;94902;105067;105068;105069;105070;105071;105072;105073;105074;105075;106571;106572;106573;106574;106575;106576	13440;23922;29031;52930;53536;57032;68488;69193;72341;76516;77945;79000;81354;83042;87238;88005;89735;89746;91293;94123;94900;105069;105071;106572					-1
WP_012215304.1	WP_012215304.1	21	21	21	WP_012215304.1 NAD(+)/NADH kinase [Nitrosopumilus maritimus]	1	21	21	21	19	21	19	19	21	19	19	21	19	52.1	52.1	52.1	36.576	332	332	0	119.94	52.1	52.1	48.8	4861800000	1599899999.9999998	1603799999.9999998	1658099999.9999998	220790000	222910000	210450000	29	37	32	98	DSTAISALAK;EFASYVDILK;EFASYVDILKK;ILDDAGIK;IYEISKIE;KDSTAISALAK;KILDDAGIK;LALSHLLK;LHCEVVLDGLDR;LHCEVVLDGLDRYK;MQIGIYGSGTTSNAAK;NVYPVLNDVAVFSSR;QKIYEISKIE;QKYTIEEVPR;RPIIVSNDSSIEIDDISAR;SAMLMEHTLR;SKPADCVIVLGGDK;SKPADCVIVLGGDKGVR;TLEYEGALTQK;TVECTQFFPPAK;YTIEEVPR				736	2049;2433;2434;6933;7989;8127;8382;9034;9519;9520;11241;12429;12806;12822;13376;13501;14137;14138;15505;15954;18175	True;True;True;True;True;True;True;True;True;True;True;True;True;True;True;True;True;True;True;True;True	2143;2541;2542;7184;8274;8413;8672;9336;9832;9833;11648;12937;13463;13485;14220;14348;15017;15018;16450;16924;19236	8323;9683;9684;9685;9686;9687;9688;9689;9690;9691;27044;27045;27046;31000;31001;31002;31474;31475;32451;32452;32453;34912;34913;34914;36738;36739;36740;36741;36742;36743;36744;36745;36746;36747;43380;43381;43382;48091;48092;48093;49825;49826;49827;49828;49829;49887;49888;49889;52381;52382;52383;52384;52385;52386;52843;52844;52845;52846;52847;55247;55248;55249;55250;55251;60705;60706;60707;62560;62561;62562;62563;71229;71230;71231	13555;15618;15619;15620;15621;15622;15623;15624;15625;15626;15627;15628;15629;43155;43156;43157;43158;49470;49471;49472;50199;50200;51652;51653;51654;51655;51656;51657;55354;55355;55356;58134;58135;58136;58137;58138;58139;58140;58141;58142;58143;58144;58145;68625;68626;68627;68628;68629;76021;76022;76023;76024;76025;76026;76027;76028;76029;76030;76031;76032;76033;76034;76035;78614;78615;78616;78617;78618;78694;78695;78696;82689;82690;82691;82692;82693;82694;83438;83439;83440;83441;83442;87202;87203;87204;87205;87206;95980;95981;95982;98927;98928;98929;98930;98931;113027;113028;113029;113030;113031;113032	13555;15620;15628;43157;49472;50200;51653;55355;58137;58141;68625;76033;78614;78696;82689;83440;87202;87206;95980;98929;113032					-1
WP_238523165.1	WP_238523165.1	9	9	9	WP_238523165.1 50S ribosomal protein L15e [Nitrosopumilus maritimus]	1	9	9	9	8	8	8	8	8	8	8	8	8	27.4	27.4	27.4	22.234	190	190	0	30.001	27.4	27.4	27.4	4854600000	1586699999.9999998	1737899999.9999998	1529999999.9999998	499480000	521710000	472660000	17	19	18	54	ENAPELR;ENAPELRER;ERVVGWR;LLGSYFIYK;LLGSYFIYKDGK;LWKENAPELR;QDQVWIR;QGVIVVR;VSERYPNMK				1535	3078;3079;3210;9830;9831;10596;12575;12679;17149	True;True;True;True;True;True;True;True;True	3198;3199;3332;10150;10151;10943;13117;13269;13270;18182	11997;11998;11999;12460;12461;12462;37985;37986;37987;37988;37989;37990;37991;37992;37993;37994;37995;40924;40925;40926;40927;40928;40929;48722;48723;48724;48725;48726;48727;49199;49200;49201;49202;49203;49204;67379;67380;67381;67382;67383;67384	19262;19263;19264;20010;20011;20012;20013;60161;60162;60163;60164;60165;60166;60167;60168;60169;60170;60171;60172;60173;60174;60175;64797;64798;64799;64800;64801;64802;77049;77050;77051;77052;77053;77054;77055;77056;77057;77058;77059;77060;77718;77719;77720;77721;77722;77723;77724;77725;77726;77727;77728;77729;77730;77731;106816;106817;106818;106819;106820;106821;106822;106823;106824;106825;106826;106827;106828;106829	19262;19264;20013;60164;60170;64802;77051;77722;106822					-1
WP_012215558.1	WP_012215558.1	8	8	8	WP_012215558.1 inorganic diphosphatase [Nitrosopumilus maritimus]	1	8	8	8	8	8	8	8	8	8	8	8	8	38.5	38.5	38.5	20.499	179	179	0	77.629	38.5	38.5	38.5	4850000000	1601799999.9999998	1599399999.9999998	1648899999.9999998	295210000	305370000	286350000	25	22	20	67	DAGDLDDKIICVSTNDPR;KVEILGWQSAK;SEIAHFFQVYK;SEIAHFFQVYKDLEGK;SIIVESIKR;YLHTTDISDIEDHYR;YLHTTDISDIEDHYRSEIAHFFQVYK;YLHTTDISDIEDHYRSEIAHFFQVYKDLEGK				893	1322;8847;13646;13647;13991;17965;17966;17967	True;True;True;True;True;True;True;True	1397;9148;14504;14505;14869;19020;19021;19022	5612;5613;5614;5615;5616;5617;34221;34222;34223;34224;34225;34226;53352;53353;53354;53355;53356;53357;53358;53359;53360;54686;54687;54688;70452;70453;70454;70455;70456;70457;70458;70459;70460;70461;70462;70463;70464;70465;70466;70467;70468;70469;70470	9315;9316;9317;9318;9319;9320;9321;9322;9323;9324;9325;9326;9327;9328;9329;54299;54300;54301;54302;54303;54304;84187;84188;84189;84190;84191;84192;84193;84194;84195;84196;84197;86362;86363;86364;111779;111780;111781;111782;111783;111784;111785;111786;111787;111788;111789;111790;111791;111792;111793;111794;111795;111796;111797;111798;111799;111800;111801;111802;111803;111804;111805;111806;111807;111808;111809;111810	9324;54301;84188;84194;86362;111784;111805;111806					-1
WP_012215594.1	WP_012215594.1	14	14	14	WP_012215594.1 hypothetical protein [Nitrosopumilus maritimus]	1	14	14	14	13	13	14	13	13	14	13	13	14	77.7	77.7	77.7	21.005	184	184	0	79.115	77.7	77.7	77.7	4840800000	1480899999.9999998	1632099999.9999998	1727799999.9999998	222670000	229570000	223100000	30	26	27	83	LGWELTPDDVSQGVGLLK;LTPDGQDMANHVK;LVNIVKN;LVYLSNK;MVTYSFIDEIKIPGK;MYFMLENNPDKEK;STFPTEYQK;TAEKLGWELTPDDVSQGVGLLK;TAPLSYAAK;TIEGLTLPVYKPHYYGPYSPELSLALEK;VMDYDDAIK;VMDYDDAIKTAEK;YLVSTCDK;YLVSTCDKFCK				915	9507;10402;10522;10587;11368;11381;14640;14878;14922;15299;16916;16917;18005;18006	True;True;True;True;True;True;True;True;True;True;True;True;True;True	9820;10742;10868;10934;11789;11802;15552;15801;15846;16238;17929;17930;19061;19062	36694;36695;36696;40134;40135;40136;40137;40138;40139;40632;40633;40634;40635;40636;40637;40890;40891;40892;43877;43878;43879;43880;43881;43923;43924;43925;43926;43927;43928;57174;57175;57176;58185;58339;58340;58341;58342;58343;59899;59900;59901;66384;66385;66386;66387;66388;66389;70610;70611;70612;70613;70614;70615;70616;70617;70618	58067;58068;58069;58070;58071;58072;58073;58074;63553;63554;63555;63556;63557;63558;63559;63560;63561;63562;63563;64327;64328;64329;64330;64331;64332;64333;64334;64741;64742;64743;69399;69400;69401;69402;69403;69472;69473;69474;69475;69476;69477;90157;90158;90159;90160;90161;90162;91912;92151;92152;92153;92154;92155;92156;92157;92158;94736;94737;94738;94739;105109;105110;105111;105112;105113;105114;105115;105116;105117;112017;112018;112019;112020;112021;112022;112023;112024;112025;112026;112027;112028;112029;112030;112031	58069;63553;64328;64742;69401;69473;90162;91912;92153;94737;105109;105116;112018;112031					-1
WP_012215905.1	WP_012215905.1	10	10	10	WP_012215905.1 hypothetical protein [Nitrosopumilus maritimus]	1	10	10	10	8	10	9	8	10	9	8	10	9	48.7	48.7	48.7	25.562	236	236	0	144.07	41.9	48.7	45.3	4829400000	1411500000	1801799999.9999998	1616099999.9999998	359360000	369580000	347530000	15	19	14	48	ACENNEVISNFER;ALLEKDFGDDR;GELVWTEQLSLK;KPETPNVEKTEIPVEKPVVPDVVIPETPSIQK;MDSLLDDVK;RACENNEVISNFER;SSTFSFTT;TEIPVEKPVVPDVVIPETPSIQK;YSTLAIAGGPGWESSGTYTIK;YSTLAIAGGPGWESSGTYTIKVDNGAETK				1123	81;653;4527;8663;10744;13163;14612;15065;18158;18159	True;True;True;True;True;True;True;True;True;True	85;692;4694;8958;11101;11102;14001;15524;15993;19219;19220	357;358;359;2754;2755;2756;2757;2758;2759;17420;17421;17422;17423;17424;33503;33504;33505;33506;41473;41474;41475;41476;41477;41478;41479;51583;51584;51585;51586;51587;51588;57081;57082;58968;58969;58970;58971;71172;71173;71174;71175	570;571;572;4521;4522;4523;4524;4525;4526;27842;27843;27844;27845;27846;27847;27848;53198;53199;53200;53201;65630;65631;65632;65633;65634;65635;65636;65637;65638;65639;65640;81399;81400;81401;81402;81403;81404;81405;89992;89993;89994;93207;93208;93209;93210;93211;112946;112947;112948;112949;112950	572;4522;27842;53199;65636;81403;89993;93209;112948;112950		229		1	-1
WP_012215979.1	WP_012215979.1	11	11	11	WP_012215979.1 acyl-CoA thioesterase [Nitrosopumilus maritimus]	1	11	11	11	11	11	10	11	11	10	11	11	10	82	82	82	17.779	161	161	0	75.248	82	82	78.9	4804300000	1489699999.9999998	1665199999.9999998	1649399999.9999998	326340000	342630000	346290000	32	30	34	96	AEAEDIVTGIR;EKSPAESHAEVIVR;HIDMVAGIVAQR;HSQSNAVTVCMDSVNFLKPVFVGNVLSLNAR;INYVHNSSMEIEVK;LSLKTDEDR;LSLKTDEDRAK;MFPSDANPAGNVFGGEILK;SPAESHAEVIVR;TDEDRAKFEEGK;TTTGTAFVTFVALDK				1183	174;2839;5663;5792;7287;10260;10261;10848;14421;14964;15935	True;True;True;True;True;True;True;True;True;True;True	186;2956;5877;6017;7557;10596;10597;11212;15318;15888;16903	824;825;826;11126;11127;11128;11129;11130;11131;11132;11133;11134;22066;22067;22068;22069;22070;22071;22635;22636;22637;28430;28431;28432;28433;28434;28435;39580;39581;39582;39583;39584;39585;39586;39587;39588;41849;41850;41851;56346;56347;56348;56349;56350;56351;58521;58522;62427;62428;62429	1365;1366;1367;17939;17940;17941;17942;17943;17944;17945;17946;17947;17948;17949;17950;17951;17952;17953;17954;17955;17956;17957;17958;17959;17960;17961;17962;17963;35360;35361;35362;35363;35364;35365;36234;36235;36236;36237;45327;45328;45329;45330;45331;45332;62663;62664;62665;62666;62667;62668;62669;62670;62671;62672;62673;62674;62675;62676;62677;62678;62679;62680;66181;66182;66183;66184;66185;66186;66187;66188;66189;66190;66191;66192;66193;66194;66195;66196;88854;88855;88856;88857;88858;88859;88860;88861;88862;88863;88864;92484;92485;98680;98681;98682;98683;98684	1365;17943;35360;36235;45327;62665;62680;66189;88863;92484;98684					-1
WP_012214436.1	WP_012214436.1	21	21	21	WP_012214436.1 phosphoadenylyl-sulfate reductase [Nitrosopumilus maritimus]	1	21	21	21	19	18	20	19	18	20	19	18	20	79.7	79.7	79.7	28.336	241	241	0	181.5	79.7	71.8	79.7	4802400000	1690399999.9999998	1377400000	1734499999.9999998	236140000	225420000	218530000	37	29	31	97	ASSFGAEDAVIMDMMLK;EVEDMVK;EVEDMVKEK;FFTLDTGR;FFTLDTGRLPQETYDIMDVLR;FTQEQVDDLNSK;GLNLFYESVENR;GLNLFYESVENRK;GYPSIGCEPCTRPIKPGEDIR;IKTAEEALQWVSDNLHPK;INPIIDWTWDQIQEHIK;INPIIDWTWDQIQEHIKK;IREDVTMFQLDHGHGGILK;KYDLPYNSLLDK;KYDLPYNSLLDKGYPSIGCEPCTRPIKPGEDIR;LPQETYDIMDVLR;MLSTLDGWITGLR;MLSTLDGWITGLRR;TAEEALQWVSDNLHPK;TRFTQEQVDDLNSK;WWWEQGEHKECGLHIER				65	909;3353;3354;3731;3732;4235;4981;4982;5535;6903;7258;7259;7484;8913;8914;10062;11114;11115;14870;15789;17628	True;True;True;True;True;True;True;True;True;True;True;True;True;True;True;True;True;True;True;True;True	977;3478;3479;3868;3869;4391;5159;5160;5743;7154;7527;7528;7757;9214;9215;10392;11497;11498;15793;16750;18675	3870;3871;3872;3873;12972;12973;12974;12975;12976;12977;12978;12979;14345;14346;14347;14348;14349;14350;14351;16289;19256;19257;19258;19259;19260;19261;21538;21539;21540;21541;21542;21543;26929;26930;28308;28309;28310;28311;28312;28313;28314;28315;28316;29130;29131;29132;29133;29134;29135;34469;34470;34471;34472;34473;38872;38873;38874;42876;42877;42878;42879;42880;42881;58159;58160;58161;58162;61888;61889;61890;61891;61892;61893;69245;69246	6442;6443;6444;6445;6446;6447;6448;6449;20845;20846;20847;20848;20849;20850;20851;20852;23035;23036;23037;23038;23039;23040;23041;23042;26057;30806;30807;30808;30809;30810;30811;34489;34490;34491;34492;34493;34494;34495;34496;34497;42987;42988;42989;45138;45139;45140;45141;45142;45143;45144;45145;45146;45147;45148;45149;45150;45151;45152;45153;45154;45155;45156;46468;46469;46470;46471;46472;46473;54650;54651;54652;54653;54654;61605;61606;61607;61608;61609;61610;61611;61612;67802;67803;67804;67805;67806;67807;67808;67809;67810;91872;91873;91874;91875;91876;91877;97879;97880;97881;97882;97883;97884;97885;97886;97887;109852;109853	6442;20845;20850;23036;23041;26057;30807;30810;34497;42988;45148;45156;46469;54652;54654;61610;67803;67810;91873;97884;109852					-1
WP_012216090.1	WP_012216090.1	15	15	15	WP_012216090.1 Hsp20/alpha crystallin family protein [Nitrosopumilus maritimus]	1	15	15	15	12	14	14	12	14	14	12	14	14	91.3	91.3	91.3	14.262	126	126	0	76.058	81	91.3	81	4776800000	1473999999.9999998	1714199999.9999998	1588599999.9999998	395120000	430290000	401490000	26	22	26	74	EVDEKESESLISK;GLVKEVIKEIGNK;IDSAKYEDGVLTLVIPVTK;IDSAKYEDGVLTLVIPVTKK;IRLPIDIK;LTLCGDILSIQACK;QGEEKIDSAK;QGEEKIDSAKYEDGVLTLVIPVTK;QRPNIIDK;QRPNIIDKK;SREFYEFVLPPIDMYLNDDNLK;VVIDIPGFSK;VVIDIPGFSKK;YEDGVLTLVIPVTK;YEDGVLTLVIPVTKK				1252	3346;5024;6093;6094;7495;10384;12643;12644;12988;12989;14510;17357;17358;17728;17729	True;True;True;True;True;True;True;True;True;True;True;True;True;True;True	3471;5203;6326;6327;7768;10724;13213;13214;13215;13740;13741;15414;18395;18396;18780;18781	12944;12945;12946;12947;12948;12949;19421;23828;23829;23830;23831;23832;23833;23834;23835;29175;29176;29177;40074;40075;40076;49036;49037;49038;49039;49040;49041;49042;49043;49044;49045;49046;50710;50711;50712;50713;50714;50715;50716;50717;56680;56681;56682;56683;68190;68191;68192;68193;68194;68195;68196;68197;68198;68199;68200;68201;68202;68203;68204;68205;69602;69603;69604;69605;69606;69607;69608;69609;69610	20803;20804;20805;20806;20807;20808;31083;38173;38174;38175;38176;38177;38178;38179;38180;38181;38182;38183;38184;38185;38186;38187;46530;46531;46532;46533;46534;46535;63476;63477;63478;63479;63480;77500;77501;77502;77503;77504;77505;77506;77507;77508;77509;77510;80009;80010;80011;80012;80013;80014;80015;80016;80017;80018;80019;80020;80021;89367;89368;89369;89370;108148;108149;108150;108151;108152;108153;108154;108155;108156;108157;108158;108159;108160;108161;108162;108163;108164;108165;108166;108167;108168;108169;108170;108171;108172;108173;108174;108175;108176;108177;110410;110411;110412;110413;110414;110415;110416;110417;110418;110419	20804;31083;38174;38186;46533;63477;77500;77510;80009;80011;89369;108153;108172;110411;110414					-1
WP_238523160.1	WP_238523160.1	5	5	5	WP_238523160.1 hypothetical protein [Nitrosopumilus maritimus]	1	5	5	5	5	5	5	5	5	5	5	5	5	16.9	16.9	16.9	45.636	419	419	0	52.711	16.9	16.9	16.9	4776200000	1589999999.9999998	1573799999.9999998	1612399999.9999998	808100000	719610000	715130000	11	11	6	28	AEMFGWDR;FESMQDPGVGHEEHQLAILLAPSENTYAGTLR;GPLGSDETAGK;IWTPDGK;YDASEPIQLVSLR				1532	215;3682;5147;7977;17684	True;True;True;True;True	232;3815;3816;5337;8261;18734	1012;1013;1014;14166;14167;14168;14169;14170;14171;14172;19940;19941;19942;30964;30965;30966;69443;69444;69445	1677;1678;1679;1680;1681;1682;22772;22773;22774;22775;22776;22777;22778;22779;31940;31941;31942;49421;49422;49423;49424;49425;110157;110158;110159;110160;110161;110162;110163	1680;22777;31942;49424;110158		324		152	-1
WP_012215316.1	WP_012215316.1	5	5	5	WP_012215316.1 DNA-binding protein [Nitrosopumilus maritimus]	1	5	5	5	3	4	5	3	4	5	3	4	5	50	50	50	11.27	104	104	0	56.504	34.6	47.1	50	4775200000	475810000	445290000	3854099999.9999995	1366300000	1214100000	1162700000	9	10	11	30	GNSIPNAVAVANIITEK;INLDTDAAAGIGR;MLNDETYEPQGHEQTEK;SKGNSIPNAVAVANIITEK;VEKINLDTDAAAGIGR				746	5107;7241;11096;14109;16323	True;True;True;True;True	5296;7507;11475;14989;17313	19795;19796;19797;28228;28229;28230;42806;42807;42808;42809;42810;42811;55151;55152;55153;55154;55155;55156;64081	31722;31723;31724;31725;31726;31727;45009;45010;45011;67689;67690;67691;67692;67693;67694;87055;87056;87057;87058;87059;87060;87061;87062;87063;87064;87065;87066;87067;87068;87069;101366	31726;45011;67689;87057;101366					-1
WP_238523198.1	WP_238523198.1	10	10	10	WP_238523198.1 rhodanese-like domain-containing protein [Nitrosopumilus maritimus]	1	10	10	10	9	9	9	9	9	9	9	9	9	46.6	46.6	46.6	30.16	268	268	0	221.01	46.6	46.6	46.6	4751200000	1645899999.9999998	1714199999.9999998	1391100000	426650000	396030000	406200000	18	20	23	61	DHISTAVNLPLANLLSDDSPER;EHSMNLQSDILATSDYLESAK;EHSMNLQSDILATSDYLESAKERDDVILIDNR;ERDDVILIDNR;LNFLEQHIPGAISLPYR;LVNSMGIDDETR;LVNSMGIDDETRVVVYDDTFGALASR;QEDANYWDLSAE;SLGLESDSDTPDIQSK;VVVYDDTFGALASR				1557	1601;2622;2623;3201;9982;10530;10531;12584;14218;17412	True;True;True;True;True;True;True;True;True;True	1681;2736;2737;3323;10309;10876;10877;13131;15100;18454	6678;6679;6680;10366;10367;10368;10369;10370;10371;10372;10373;12432;12433;38565;38566;38567;38568;38569;38570;40662;40663;40664;40665;40666;48776;48777;48778;55550;55551;55552;68407;68408;68409;68410;68411	10989;10990;10991;10992;10993;10994;10995;16786;16787;16788;16789;16790;16791;16792;16793;16794;16795;16796;16797;16798;16799;16800;16801;16802;19966;19967;19968;61097;61098;61099;61100;61101;61102;61103;61104;61105;61106;61107;61108;61109;64364;64365;64366;64367;64368;77119;77120;77121;87685;87686;87687;87688;87689;87690;87691;108486;108487;108488;108489;108490;108491;108492;108493;108494;108495;108496;108497	10995;16786;16798;19966;61109;64364;64368;77119;87690;108491					-1
WP_012214527.1	WP_012214527.1	12	12	12	WP_012214527.1 4-hydroxy-2-oxovalerate aldolase [Nitrosopumilus maritimus]	1	12	12	12	12	11	12	12	11	12	12	11	12	41.2	41.2	41.2	39.364	352	352	0	73.653	41.2	34.1	41.2	4749700000	1412700000	1695899999.9999998	1641099999.9999998	331360000	356890000	357930000	26	24	20	70	HGMGFIR;IDVDFHSLFEAGQECVYPLINNSNK;INKIDIDEK;LIEVGHGLGFNASNSGYGK;LSDLELAK;LSDLELAKK;NLGFFVASNFMK;SMYGMFCIPGIAK;SSGNACTEVLVMALK;STQSDEEYMIAAK;SYVMPPDKFASIVK;VQILDTTLR				144	5644;6116;7238;9598;10220;10221;11934;14365;14560;14677;14858;17074	True;True;True;True;True;True;True;True;True;True;True;True	5858;6349;7504;9911;10556;10557;12411;15262;15466;15592;15781;18098	21987;21988;21989;23898;23899;28215;28216;28217;28218;28219;28220;37074;37075;37076;39451;39452;39453;39454;39455;39456;46078;46079;46080;56160;56161;56162;56888;56889;56890;57316;57317;57318;58113;58114;58115;58116;58117;58118;67048;67049;67050	35207;35208;35209;38274;38275;38276;44995;44996;44997;44998;44999;45000;58701;58702;58703;58704;58705;58706;58707;58708;58709;58710;62459;62460;62461;62462;62463;62464;62465;62466;62467;62468;62469;72846;72847;72848;72849;88604;88605;88606;88607;88608;88609;89698;89699;89700;90421;90422;90423;90424;90425;90426;91798;91799;91800;91801;91802;91803;91804;91805;91806;91807;91808;106282;106283;106284;106285;106286;106287;106288;106289	35207;38274;44998;58705;62462;62467;72848;88605;89698;90426;91798;106288					-1
WP_012214630.1	WP_012214630.1	16	16	16	WP_012214630.1 Gfo/Idh/MocA family oxidoreductase [Nitrosopumilus maritimus]	1	16	16	16	11	12	10	11	12	10	11	12	10	61.4	61.4	61.4	35.352	311	311	0	85.804	46	52.1	41.8	4749600000	1358700000	1655499999.9999998	1735399999.9999998	279620000	261970000	273490000	14	18	19	51	FHAICNDAR;FNPAVGIVK;GVPIYLDLK;IAEAALLSSQK;ILSELGVLSAICDADTQR;ISSDFITQEIK;ISSDFITQEIKVEK;IVQIGTGGWGK;KHVFVEKPLTYKTEEGEELAR;KYGDLIMLEFHR;SGQIKHEHEDFATIMLGYK;VAIITSNWITPK;VILTCGYIER;YGDLIMLEFHR;YSVNHYESLENMISSEEFDGAFVITPTSTHAEIAK;YSVNHYESLENMISSEEFDGAFVITPTSTHAEIAKK				229	3814;4031;5436;5866;7089;7647;7648;7925;8309;8937;13867;16128;16636;17813;18161;18162	True;True;True;True;True;True;True;True;True;True;True;True;True;True;True;True	3954;4184;5639;6093;7343;7924;7925;8208;8598;9238;14735;17112;17638;18866;19222;19223	14667;15508;15509;15510;21125;21126;21127;22938;22939;22940;27614;27615;27616;27617;27618;27619;29753;29754;29755;29756;29757;29758;29759;29760;30751;30752;32147;32148;34547;54178;63298;63299;63300;65313;65314;65315;69918;71182;71183	23547;24830;24831;24832;24833;24834;24835;33831;33832;33833;33834;33835;33836;33837;36754;36755;36756;36757;36758;36759;36760;44059;44060;44061;44062;44063;44064;44065;44066;44067;44068;47455;47456;47457;47458;47459;47460;47461;47462;47463;49066;49067;51188;51189;54773;85523;100147;100148;100149;103364;103365;103366;110930;112957;112958	23547;24833;33832;36755;44066;47455;47458;49067;51189;54773;85523;100147;103364;110930;112957;112958					-1
WP_148679991.1	WP_148679991.1	11	11	11	WP_148679991.1 adenylyl-sulfate kinase [Nitrosopumilus maritimus]	1	11	11	11	9	8	7	9	8	7	9	8	7	64.9	64.9	64.9	19.147	171	171	0	104.3	64.9	59.6	59.6	4747900000	2084199999.9999998	1302300000	1361300000	472530000	395490000	432970000	18	14	14	46	ADLIVDTENESLGDSANK;DIPNLAMLDGDELR;DIPNLAMLDGDELREWFSPK;DLQKDIPNLAMLDGDELREWFSPK;GFTGIDDPYEAPEK;GFTGIDDPYEAPEKADLIVDTENESLGDSANK;GFTGIDDPYEAPEKADLIVDTENESLGDSANKVK;HGVPSAVSLVSPYLENR;MKPFVLWMTGLPCSGK;TIVDAGDQFAECYVK;TTIVKDLQK				1331	129;1662;1663;1848;4601;4602;4603;5650;11040;15399;15903	True;True;True;True;True;True;True;True;True;True;True	139;1744;1745;1934;4769;4770;4771;5864;11417;16342;16870	629;6902;6903;6904;6905;6906;6907;6908;6909;7608;17763;17764;17765;17766;17767;17768;17769;22010;22011;22012;22013;22014;22015;42598;42599;42600;60310;60311;60312;62315	1020;11373;11374;11375;11376;11377;11378;11379;11380;11381;11382;11383;11384;12423;28448;28449;28450;28451;28452;28453;28454;28455;35244;35245;35246;35247;35248;35249;35250;35251;35252;35253;35254;35255;35256;35257;35258;35259;35260;35261;67367;67368;67369;95369;95370;95371;95372;98528	1020;11377;11381;12423;28448;28449;28453;35254;67368;95371;98528					-1
WP_148680185.1	WP_148680185.1	8	8	8	WP_148680185.1 CBS domain-containing protein [Nitrosopumilus maritimus]	1	8	8	8	8	8	8	8	8	8	8	8	8	84.1	84.1	84.1	14.28	132	132	0	59.825	84.1	84.1	84.1	4720300000	1544799999.9999998	1584299999.9999998	1591199999.9999998	410420000	466120000	455410000	20	18	15	53	EIMSNSVISVDSSITATDAAK;IIGILTSSDLVK;IMSAPLISIDPNSDLWTASDLMTTR;ITAHSYPIDTPIR;ITAHSYPIDTPIRR;KLPVIDDDRIIGILTSSDLVK;MMEDTGVGAIAVLENGSPVGIVTDRDFAIK;RIMSAPLISIDPNSDLWTASDLMTTR				1434	2720;6626;7165;7690;7691;8560;11140;13280	True;True;True;True;True;True;True;True	2835;6875;7425;7426;7967;7968;8853;11529;14121	10690;10691;10692;10693;25854;25855;25856;27906;27907;27908;27909;27910;27911;27912;27913;29891;29892;29893;29894;29895;29896;29897;29898;29899;29900;29901;29902;33147;33148;33149;33150;33151;42997;42998;42999;52032;52033;52034	17283;17284;17285;17286;17287;41323;41324;41325;44494;44495;44496;44497;44498;44499;44500;44501;44502;44503;44504;44505;47689;47690;47691;47692;47693;47694;47695;47696;47697;47698;47699;47700;47701;47702;47703;47704;47705;47706;52676;52677;52678;52679;52680;52681;52682;52683;68029;68030;68031;68032;68033;68034;68035;82120;82121;82122	17283;41325;44495;47690;47706;52683;68029;82121		310		80	-1
WP_012214628.1	WP_012214628.1	10	10	10	WP_012214628.1 acyltransferase [Nitrosopumilus maritimus]	1	10	10	10	9	10	10	9	10	10	9	10	10	69.6	69.6	69.6	17.066	158	158	0	80.187	65.2	69.6	69.6	4711800000	1581999999.9999998	1550399999.9999998	1579399999.9999998	456820000	420270000	439620000	23	25	22	70	DVPENVVVMGSPATIR;IEGSAYIPPLSR;IGDNTKIEGSAYIPPLSR;IGSLVHIDYDVK;MIGVTIEDGAIIGAR;NAFIGPAAVLTNDPYPMCDK;NSVVAMGSVVTR;QKEWLES;VTNFISDK;VTNFISDKAK				227	2160;6182;6380;6484;10956;11409;12293;12793;17285;17286	True;True;True;True;True;True;True;True;True;True	2257;6420;6623;6731;11329;11831;12793;13440;13441;18322;18323	8709;8710;8711;24193;24194;24195;24911;24912;24913;25331;25332;25333;25334;25335;25336;42279;42280;42281;42282;42283;44028;44029;44030;44031;44032;44033;47532;47533;47534;49753;49754;49755;67883;67884;67885;67886;67887;67888;67889;67890;67891	14149;14150;14151;14152;14153;38718;38719;38720;39913;39914;39915;39916;39917;39918;40526;40527;40528;40529;40530;40531;40532;40533;40534;40535;40536;40537;40538;40539;40540;40541;66906;66907;66908;66909;66910;66911;66912;69650;69651;69652;69653;69654;69655;69656;69657;69658;69659;69660;69661;69662;69663;69664;69665;69666;69667;69668;75158;75159;75160;78532;78533;78534;107660;107661;107662;107663;107664;107665;107666;107667;107668;107669;107670;107671;107672;107673	14153;38720;39916;40534;66909;69651;75158;78534;107667;107671					-1
WP_148680066.1	WP_148680066.1	5	5	5	WP_148680066.1 hypothetical protein [Nitrosopumilus maritimus]	1	5	5	5	4	4	5	4	4	5	4	4	5	76.9	76.9	76.9	7.5177	65	65	0	15.057	63.1	63.1	76.9	4653700000	1549899999.9999998	1508499999.9999998	1595299999.9999998	1304500000	1217500000	1255200000	7	6	9	22	IGTFDGVGFWK;KVNVPEDQIIELVNKK;MPKIGTFDGVGFWK;YEIETSGIDKK;YMELPAPLRYEIETSGIDKK				1378	6494;8873;11214;17740;18010	True;True;True;True;True	6742;9174;11615;18792;19067	25375;25376;25377;34323;34324;34325;43281;43282;43283;69643;69644;69645;69646;70636	40616;40617;40618;40619;40620;54434;54435;54436;54437;54438;54439;54440;54441;68442;68443;68444;68445;68446;68447;68448;110470;110471;110472;110473;112072	40616;54437;68442;110471;112072					-1
WP_012214779.1	WP_012214779.1	12	12	12	WP_012214779.1 signal recognition particle-docking protein FtsY [Nitrosopumilus maritimus]	1	12	12	12	11	11	11	11	11	11	11	11	11	31	31	31	56.842	513	513	0	142.87	29	29.2	29	4641600000	1551999999.9999998	1442300000	1647399999.9999998	294740000	326930000	294110000	22	23	23	68	AGAIEQLR;AGAIEQLREHTNR;EFHAHTNFHGSILTK;GGAALSIVK;IFVGDSLAGNDTVNQAR;LVAQNYNSDPAAVAR;MQTSENLMQQIEK;SFGEKELNEK;SHKTDVVLIDTAGR;TFLETVFGNLDNVDIKK;VTSTPVMYVGVGQEYPDLKPFDKK;YSVVVAAADTFR				350	309;310;2456;4613;6352;10439;11263;13748;13918;15159;17305;18164	True;True;True;True;True;True;True;True;True;True;True;True	329;330;2564;4781;6593;10780;11676;14613;14787;16093;18342;19225	1370;1371;1372;1373;1374;1375;9762;9763;9764;9765;9766;17798;17799;24808;24809;24810;40270;40271;40272;43483;43484;43485;53715;54368;54369;54370;54371;54372;54373;59331;59332;59333;67972;67973;67974;67975;67976;67977;67978;71187;71188;71189;71190;71191	2297;2298;2299;2300;2301;2302;2303;2304;2305;2306;2307;2308;2309;2310;15738;15739;15740;15741;15742;28494;28495;39723;39724;39725;63790;63791;63792;68780;68781;68782;68783;68784;68785;68786;68787;84729;85833;85834;85835;85836;85837;85838;85839;85840;93784;93785;93786;93787;93788;93789;107799;107800;107801;107802;107803;107804;107805;107806;107807;107808;107809;112962;112963;112964;112965;112966;112967;112968;112969;112970;112971	2300;2308;15740;28494;39724;63791;68785;84729;85840;93788;107809;112965					-1
WP_012215836.1	WP_012215836.1	20	20	20	WP_012215836.1 RtcB family protein [Nitrosopumilus maritimus]	1	20	20	20	17	18	18	17	18	18	17	18	18	63.5	63.5	63.5	52.501	482	482	0	94.982	56.2	58.9	55	4640500000	1471099999.9999998	1578799999.9999998	1590599999.9999998	211140000	211990000	209490000	28	27	29	84	AFPANRDEVPTK;AMFAALNFAWSNR;DGVVEETPQAYKDVNSVVDVSHNLGIATK;DLVTDLFSSIPSGVGSK;EGTITVLVHCGSR;GAPQLGSLGSGNHFLEIQK;GFGHQVCSDYLR;HLGQPVLVPGSMGTASWILLGQPNSMDLSFGSTAHGAGR;IGENQYQIDADSNLGMK;IYANQGLLDK;KIGENQYQIDADSNLGMK;LKDLVTDLFSSIPSGVGSK;LSHSELDEVLVNGVNWAIDHGYGSTNDSDVCEENGQIK;LVPIGVIKG;LVYDVAHNIAK;QMITHWTR;SLNDKGIFIK;SNLTEEVVR;VFNQSESDLDMK;YDITLPDRELACVPNTSEEGESYRK				1070	278;705;1588;1873;2586;4415;4570;5714;6388;7980;8365;9695;10253;10538;10582;12909;14265;14394;16400;17702	True;True;True;True;True;True;True;True;True;True;True;True;True;True;True;True;True;True;True;True	296;751;1668;1959;2698;4580;4738;5931;6631;8264;8654;10013;10589;10884;10929;13621;13622;15150;15291;17392;18753	1228;1229;3061;6611;6612;6613;7691;7692;7693;10231;10232;16975;16976;16977;16978;16979;17601;17602;17603;17604;17605;17606;22280;22281;22282;24934;24935;24936;30972;30973;30974;32380;32381;32382;37452;37453;37454;39563;39564;39565;40691;40692;40693;40870;40871;40872;40873;40874;40875;50316;50317;50318;50319;50320;50321;55748;55749;55750;55751;56263;64353;64354;64355;69510;69511;69512;69513;69514	2024;2025;5095;10881;10882;10883;10884;10885;12553;12554;12555;16550;16551;27129;27130;27131;27132;27133;27134;27135;27136;27137;27138;28192;28193;28194;28195;28196;28197;28198;28199;28200;35657;35658;35659;35660;39955;39956;39957;49432;49433;49434;51541;51542;51543;59315;59316;59317;62630;62631;62632;62633;62634;62635;64404;64405;64406;64700;64701;64702;64703;64704;64705;64706;64707;64708;64709;64710;64711;79345;79346;79347;79348;79349;79350;79351;79352;87953;87954;87955;87956;88747;88748;101801;101802;101803;110259;110260;110261;110262;110263;110264;110265	2025;5095;10881;12555;16551;27132;28198;35657;39957;49433;51542;59317;62633;64404;64706;79352;87955;88747;101803;110262					-1
WP_012214965.1	WP_012214965.1	17	17	17	WP_012214965.1 phosphoribosylformylglycinamidine cyclo-ligase [Nitrosopumilus maritimus]	1	17	17	17	15	16	16	15	16	16	15	16	16	59.1	59.1	59.1	36.427	340	340	0	117.14	55	59.1	57.1	4620400000	1397400000	1528699999.9999998	1694399999.9999998	150640000	155380000	153740000	27	30	30	87	AGDVIIGANSTGIHSNGYSLAR;GVGTIGDALLKPTEIYTKPVLEMVEK;IAHGFGHYAGIVEIPGGK;IGYEIDSLPK;INGLAHITGGSFTK;IPPIMGLIAEQGVK;IPPIMGLIAEQGVKSEEMYK;ISSQEIGQIVSK;IVEGLVK;KIVEGLVK;KSAMPIVGGETAIMPDVIEGK;LLATHTDGVGTK;NDVPIFKK;QMVLGNK;TFNMGVGFCVVAPK;VVIANMMK;YKISSQEIGQIVSK				489	328;5398;5894;6507;7230;7360;7361;7658;7842;8432;8739;9775;11512;12918;15161;17355;17919	True;True;True;True;True;True;True;True;True;True;True;True;True;True;True;True;True	351;352;5600;6121;6755;7495;7631;7632;7935;8121;8723;9036;10095;11946;13634;16095;18393;18974	1473;1474;1475;1476;1477;1478;1479;1480;1481;1482;1483;20962;20963;20964;20965;20966;20967;23034;23035;23036;23037;23038;23039;23040;23041;23042;25415;25416;25417;28181;28182;28183;28184;28185;28186;28687;28688;28689;28690;28691;28692;29789;30470;30471;30472;32616;32617;32618;33801;33802;33803;37769;37770;37771;37772;37773;37774;44463;44464;44465;50365;50366;59336;59337;59338;68184;68185;68186;70296;70297	2480;2481;2482;2483;2484;2485;2486;2487;2488;2489;2490;33579;33580;33581;33582;33583;33584;33585;36961;36962;36963;36964;36965;36966;36967;36968;36969;36970;36971;40675;40676;40677;44931;44932;44933;44934;44935;44936;44937;44938;44939;45737;45738;45739;45740;45741;45742;45743;45744;45745;45746;45747;45748;45749;45750;45751;45752;47503;47504;48641;48642;48643;51896;51897;51898;51899;51900;51901;53671;53672;53673;53674;53675;53676;53677;53678;53679;59792;59793;59794;59795;59796;59797;70392;70393;70394;79421;79422;93795;93796;93797;93798;93799;93800;93801;108138;108139;108140;108141;108142;111539;111540	2486;33582;36963;40675;44933;45739;45749;47504;48642;51900;53676;59796;70392;79422;93799;108138;111539	173		191		-1
WP_012214484.1	WP_012214484.1	23	23	23	WP_012214484.1 molecular chaperone DnaJ [Nitrosopumilus maritimus]	1	23	23	23	22	22	22	22	22	22	22	22	22	67.6	67.6	67.6	39.344	361	361	0	147.29	62.9	67.3	62.9	4620200000	1474699999.9999998	1682599999.9999998	1462899999.9999998	148330000	156330000	150290000	36	40	42	118	DGKDIFYDQDVSMVDAALGCEVIVPTLEGTEK;DYYEVLGVSK;EISEAYAVLSDTEKR;FHPDRNQSAEAGEHFK;GDFSDIFGR;GGGGFGFGQQR;GQGSIIETPCGDCK;GQGSIIETPCGDCKGQGK;GQGSIIETPCGDCKGQGKR;GSDILYQTSVTLEDVLHGK;IRVQPHSNFNR;IVVNIPK;NLLDEFK;NLLDEFKQTSD;NMGFASFVTAAPCSSCR;QIQCDTCNGSGCKPGTDK;QIQCDTCNGSGCKPGTDKK;QLYDQHGHAGVDGR;QMEIELQK;RDYYEVLGVSK;VDSGSQPNTIIK;VKVDSGSQPNTIIK;YSSEDIFQGAR				108	1548;2242;2753;3823;4452;4636;5188;5189;5190;5242;7507;7954;11967;11968;12037;12756;12757;12898;12901;13190;16273;16759;18155	True;True;True;True;True;True;True;True;True;True;True;True;True;True;True;True;True;True;True;True;True;True;True	1627;2341;2869;3963;4618;4804;5382;5383;5384;5437;7781;8238;12445;12446;12516;13384;13385;13386;13604;13608;14029;17262;17765;19216	6472;6473;6474;8969;8970;8971;10809;10810;10811;10812;10813;10814;14695;14696;14697;14698;14699;14700;17130;17131;17132;17133;17902;17903;17904;20126;20127;20128;20129;20130;20131;20132;20133;20134;20328;20329;20330;20331;20332;20333;29222;29223;29224;30875;30876;30877;30878;30879;30880;46201;46202;46203;46204;46205;46206;46470;49587;49588;49589;49590;49591;49592;49593;49594;50261;50262;50263;50273;50274;50275;51703;51704;51705;51706;63881;63882;63883;65830;65831;65832;65833;71158;71159;71160	10683;10684;10685;10686;10687;10688;10689;10690;10691;10692;10693;10694;14540;14541;14542;14543;14544;14545;17454;17455;17456;17457;17458;17459;17460;17461;17462;23580;23581;23582;23583;23584;23585;23586;23587;27378;27379;27380;27381;28694;28695;28696;28697;28698;28699;32237;32238;32239;32240;32241;32242;32243;32244;32245;32246;32247;32248;32249;32554;32555;32556;32557;32558;32559;32560;32561;32562;32563;32564;32565;46605;46606;46607;46608;46609;49272;49273;49274;49275;49276;49277;73010;73011;73012;73013;73014;73015;73016;73017;73423;78316;78317;78318;78319;78320;78321;78322;78323;78324;79235;79236;79237;79238;79239;79240;79268;79269;79270;81591;81592;81593;81594;81595;101076;101077;101078;101079;101080;104239;104240;104241;104242;104243;104244;104245;112926;112927;112928	10694;14542;17459;23587;27381;28699;32238;32243;32249;32554;46607;49272;73011;73014;73423;78317;78324;79235;79270;81595;101076;104239;112928	24		158		-1
WP_012215350.1	WP_012215350.1	28	28	28	WP_012215350.1 cysteine--tRNA ligase [Nitrosopumilus maritimus]	1	28	28	28	21	22	24	21	22	24	21	22	24	69.5	69.5	69.5	53.319	462	462	0	160.28	59.5	53.9	58.4	4618400000	1555699999.9999998	1519399999.9999998	1543399999.9999998	226220000	214980000	235380000	39	32	28	99	ALEDDVNTHLALSAFFQLVK;AQAENTSAEAISTK;ATEHIEDIIK;DLIFPHHENEIAQSESFTGNQFAK;GRPGWHIECSAMSTK;HVLENWGPNIIR;IDELESGAR;IEVDEAKNNPLDFAVWK;IIKTEFLR;ILGLNIPEMTEGMK;IYLCGVTVYDESHIGHAR;KIDELESGAR;KKIDELESGAR;LAAEEKLGKEDAK;LFCLSGHYSKPIDYSEELLKENLTK;LGSEFDK;LIEKEIAYVSK;LNEMNIELIDHK;LQDTLSNAEQELDTSK;LQDTLSNAEQELDTSKK;NGVYFAVSK;NGVYFAVSKFPEYGK;NNPLDFAVWK;QAETCYYELIHANSENSEK;QFQEADQIRDK;YIENYFK;YIENYFKDFDGLNVK;YLGENFDIHGGGR				772	606;811;934;1817;5229;5822;6023;6249;6666;7018;8009;8328;8459;8966;9312;9474;9583;9977;10092;10093;11694;11695;12101;12506;12632;17882;17883;17953	True;True;True;True;True;True;True;True;True;True;True;True;True;True;True;True;True;True;True;True;True;True;True;True;True;True;True;True	643;867;1004;1902;5423;6048;6254;6489;6915;7270;8295;8617;8750;9267;9619;9786;9896;10304;10422;10423;12160;12161;12162;12591;13025;13026;13195;13196;18937;18938;19008	2602;2603;3444;3445;3446;4053;4054;4055;4056;4057;4058;7497;7498;7499;7500;7501;7502;20278;20279;20280;20281;20282;20283;20284;22761;22762;22763;22764;23547;23548;24411;24412;24413;24414;24415;24416;26010;27361;31075;31076;32220;32221;32222;32223;32224;32225;32733;32734;32735;32736;32737;34653;34654;34655;35923;36541;37018;37019;37020;38545;38546;38547;38958;38959;38960;38961;38962;38963;45175;45176;45177;45178;46785;46786;46787;48439;48440;48441;48442;48443;48444;48986;48987;48988;48989;70164;70165;70166;70167;70408;70409;70410;70411;70412;70413	4325;4326;5742;5743;5744;5745;5746;5747;6821;6822;6823;6824;6825;6826;6827;6828;12261;12262;12263;12264;12265;12266;12267;32462;32463;32464;32465;32466;32467;32468;32469;32470;36472;36473;36474;36475;37755;37756;39062;39063;39064;39065;39066;39067;39068;39069;41572;43660;49578;49579;49580;51286;51287;51288;51289;51290;51291;51292;51293;52059;52060;52061;52062;52063;54940;54941;54942;54943;54944;54945;56884;57836;58613;58614;58615;58616;58617;58618;61074;61075;61076;61735;61736;61737;61738;61739;61740;61741;71416;71417;71418;71419;73986;73987;73988;76639;76640;76641;76642;76643;76644;77430;77431;77432;77433;111327;111328;111329;111330;111331;111717;111718;111719;111720;111721;111722;111723;111724;111725	4325;5743;6824;12267;32467;36472;37756;39065;41572;43660;49580;51292;52061;54945;56884;57836;58613;61076;61737;61741;71417;71418;73986;76641;77432;111327;111331;111723	236		136		-1
WP_012214672.1	WP_012214672.1	15	15	15	WP_012214672.1 orotate phosphoribosyltransferase [Nitrosopumilus maritimus]	1	15	15	15	13	15	13	13	15	13	13	15	13	70.6	70.6	70.6	22.335	201	201	0	64.871	50.2	70.6	63.7	4590900000	1497699999.9999998	1524399999.9999998	1568799999.9999998	392070000	354460000	338670000	26	28	24	78	DAYVIVNR;EFATFLHQK;EVNISVK;FGDFTLASGK;FGDFTLASGKK;IHDGMQVVMIDDVATTGGSVVNAIK;KSSYYVDLR;LVPSYPQEFR;LVPSYPQEFRK;MEFVKEFATFLHQK;MEGADEALNELDVK;MHSILNILQITEALHEQNLVDDEILEK;SLKEVNISVK;SSYYVDLR;YLENEIAQNIGLDK				266	1380;2435;3406;3746;3747;6517;8783;10540;10541;10779;10780;10919;14244;14631;17948	True;True;True;True;True;True;True;True;True;True;True;True;True;True;True	1455;2543;3535;3883;3884;6765;9083;10886;10887;11137;11138;11290;15128;15543;19003	5903;5904;5905;5906;5907;5908;9692;9693;9694;9695;9696;13184;13185;13186;14396;14397;14398;14399;14400;14401;14402;14403;25446;25447;25448;25449;25450;25451;33976;33977;40698;40699;40700;40701;40702;40703;40704;40705;40706;41593;41594;41595;41596;41597;41598;42137;42138;55664;55665;55666;57140;57141;57142;70393	9809;9810;9811;9812;9813;9814;9815;9816;9817;9818;9819;9820;9821;15630;15631;15632;15633;15634;21198;21199;21200;23119;23120;23121;23122;23123;23124;23125;23126;23127;40712;40713;40714;40715;40716;40717;40718;40719;40720;40721;40722;40723;40724;40725;40726;40727;53919;53920;64427;64428;64429;64430;64431;64432;64433;64434;64435;64436;64437;64438;64439;64440;65830;65831;65832;65833;65834;65835;66700;66701;87848;87849;87850;87851;87852;90086;90087;90088;111701	9820;15634;21199;23119;23124;40722;53919;64430;64438;65832;65833;66701;87849;90088;111701					-1
WP_012214882.1	WP_012214882.1	5	5	5	WP_012214882.1 hypothetical protein [Nitrosopumilus maritimus]	1	5	5	5	5	5	4	5	5	4	5	5	4	36	36	36	13.03	114	114	0	28.633	36	36	36	4584700000	1502099999.9999998	1586199999.9999998	1496399999.9999998	402160000	392540000	394140000	16	14	12	42	IPVELQIR;LFDEVEK;LFDEVEKLHCNACNQDVFLAK;LHCNACNQDVFLAK;NVAQNFTTIHLK				428	7390;9319;9320;9522;12365	True;True;True;True;True	7661;9626;9627;9835;12866	28790;28791;28792;35950;35951;35952;35953;35954;35955;35956;35957;35958;35959;36751;36752;36753;36754;36755;36756;47800;47801;47802;47803;47804;47805	45943;45944;45945;45946;45947;45948;56918;56919;56920;56921;56922;56923;56924;56925;56926;56927;56928;56929;56930;56931;56932;56933;56934;56935;56936;58159;58160;58161;58162;58163;58164;58165;75573;75574;75575;75576;75577;75578;75579;75580;75581;75582	45943;56919;56932;58162;75577					-1
WP_238523201.1	WP_238523201.1	11	11	11	WP_238523201.1 hypothetical protein [Nitrosopumilus maritimus]	1	11	11	11	10	11	9	10	11	9	10	11	9	45.1	45.1	45.1	30.068	266	266	0	161.51	44.4	45.1	43.6	4576000000	1549099999.9999998	1527999999.9999998	1498899999.9999998	390400000	434090000	376160000	20	18	19	57	HLATQEVEEGEFDVEAIER;IKVLEVSDENPPMK;ITFEEFTDEK;ITFEEFTDEKTLISHDAFGNK;LISDASALDYIVF;SEVNKDEEAQLQWEK;TLISHDAFGNK;TSYDETPSTEFNSAALLETASDEEVNSR;VLEVSDENPPMK;VLEVSDENPPMKWK;WIPAEDIK				1560	5699;6913;7715;7716;9655;13714;15531;15869;16807;16808;17534	True;True;True;True;True;True;True;True;True;True;True	5916;7164;7993;7994;9973;14579;16479;16834;17816;17817;18581	22224;22225;22226;22227;22228;22229;26972;26973;29995;29996;29997;29998;29999;30000;30001;30002;30003;37300;37301;37302;53579;53580;53581;60844;60845;60846;62196;62197;62198;62199;62200;62201;66018;66019;66020;66021;68888;68889;68890;68891	35582;35583;35584;35585;35586;35587;35588;35589;35590;35591;35592;35593;43043;43044;47844;47845;47846;47847;47848;47849;47850;47851;47852;47853;47854;59065;59066;59067;84524;84525;84526;96215;96216;96217;96218;96219;98342;98343;98344;98345;98346;98347;104555;104556;104557;104558;104559;104560;104561;109248;109249;109250;109251;109252;109253;109254;109255;109256	35589;43043;47844;47850;59067;84524;96216;98344;104560;104561;109249					-1
WP_012215675.1	WP_012215675.1	9	9	9	WP_012215675.1 HTH-type transcriptional regulator LysM [Nitrosopumilus maritimus]	1	9	9	9	9	9	9	9	9	9	9	9	9	46	46	46	15.249	139	139	0	71.546	46	46	46	4544800000	1325700000	1882099999.9999998	1337100000	537030000	551930000	530270000	15	19	14	48	EDSRESFVDIGKK;ESFVDIGKK;IIGYLKEDSR;IPGVVDTNTVIILR;KIPGVVDTNTVIILR;LKLSESAVR;MYKDNVDEK;NLIGNGTIKK;VKNLIGNGTIK				968	2389;3229;6641;7319;8400;9737;11383;11951;16748	True;True;True;True;True;True;True;True;True	2497;3351;6890;7589;8690;10057;11804;12428;12429;17753	9548;9549;9550;9551;9552;9553;12522;12523;12524;25909;25910;25911;25912;25913;25914;28561;28562;28563;32512;32513;32514;32515;32516;32517;37630;37631;37632;43931;43932;43933;46134;46135;46136;46137;46138;46139;46140;46141;46142;46143;46144;46145;65768;65769;65770;65771;65772;65773	15447;15448;15449;15450;15451;15452;15453;15454;15455;15456;20099;20100;20101;20102;20103;20104;20105;20106;20107;41415;41416;41417;41418;41419;41420;45524;45525;45526;51746;51747;51748;51749;51750;51751;51752;51753;51754;59575;59576;59577;69480;69481;69482;69483;72922;72923;72924;72925;72926;72927;72928;72929;72930;72931;72932;72933;72934;72935;104112;104113;104114;104115;104116;104117	15454;20105;41418;45524;51746;59576;69482;72922;104115	285		46		-1
WP_012215230.1	WP_012215230.1	12	12	12	WP_012215230.1 5-(carboxyamino)imidazole ribonucleotide mutase [Nitrosopumilus maritimus]	1	12	12	12	12	12	11	12	12	11	12	12	11	65.4	65.4	65.4	20.697	191	191	0	56.704	65.4	65.4	47.6	4540800000	1722399999.9999998	1323000000	1495399999.9999998	351420000	317160000	314350000	27	29	23	79	AGNAGIYAMK;GAAEILDDFK;GAAEILDDFKVK;GAAEILDDFKVKHEDQIISAHR;ILANKFPELK;KPLVGIIMGSSSDSR;LAEYAQHAEK;QGLSSFAK;SNQHESVVKESEMMK;SNQHESVVKESEMMKK;TDTEKFSAFGGLDSLLSITEMPSGSPVVAVGVNK;VKHEDQIISAHR				682	362;4371;4372;4373;6925;8681;9000;12665;14407;14408;15011;16734	True;True;True;True;True;True;True;True;True;True;True;True	388;4532;4533;4534;7176;8977;9302;13251;13252;15304;15305;15939;17737	1617;1618;1619;16795;16796;16797;16798;16799;16800;16801;16802;16803;16804;27009;27010;27011;27012;27013;27014;33584;33585;33586;33587;33588;34785;34786;34787;34788;34789;34790;34791;34792;49148;49149;49150;49151;49152;49153;49154;49155;49156;56299;56300;56301;56302;56303;56304;56305;56306;58725;58726;65706;65707;65708;65709;65710;65711;65712;65713	2678;2679;2680;2681;2682;26854;26855;26856;26857;26858;26859;26860;26861;26862;26863;26864;26865;26866;26867;26868;43111;43112;43113;43114;43115;43116;43117;43118;43119;43120;53330;53331;53332;53333;53334;53335;55160;55161;55162;55163;55164;55165;55166;55167;55168;77646;77647;77648;77649;77650;77651;77652;77653;77654;77655;77656;77657;77658;77659;88798;88799;88800;88801;88802;88803;88804;88805;88806;92807;92808;92809;92810;104008;104009;104010;104011;104012;104013;104014;104015;104016;104017;104018;104019;104020;104021;104022;104023;104024;104025;104026;104027;104028	2679;26856;26862;26866;43111;53334;55163;77657;88798;88802;92810;104008					-1
WP_012215963.1	WP_012215963.1	4	4	4	WP_012215963.1 30S ribosomal protein S27e [Nitrosopumilus maritimus]	1	4	4	4	4	4	4	4	4	4	4	4	4	76.9	76.9	76.9	6.8246	65	65	0	19.991	76.9	76.9	76.9	4527400000	1569299999.9999998	1238400000	1719699999.9999998	689780000	707280000	807820000	20	17	19	56	DHVEIPKPSSK;KDHVEIPKPSSK;MKKDHVEIPKPSSK;VNCNECGELQIVYSHASTQVACNSCGNAIAEATGSK				1171	1607;8111;11028;16954	True;True;True;True	1687;8397;11405;17975	6694;6695;6696;6697;6698;6699;6700;6701;6702;6703;31425;31426;31427;42558;42559;42560;42561;42562;42563;66534;66535;66536;66537	11015;11016;11017;11018;11019;11020;11021;11022;11023;11024;11025;11026;11027;11028;11029;11030;11031;11032;11033;11034;11035;11036;11037;11038;11039;11040;11041;11042;11043;11044;11045;11046;11047;11048;11049;11050;50133;50134;50135;50136;50137;50138;50139;50140;50141;67313;67314;67315;67316;67317;67318;105361;105362;105363;105364;105365;105366	11041;50140;67316;105361					-1
WP_012214867.1	WP_012214867.1	13	13	13	WP_012214867.1 PhoU domain-containing protein [Nitrosopumilus maritimus]	1	13	13	13	12	12	13	12	12	13	12	12	13	56.2	56.2	56.2	25.058	219	219	0	81.759	53.4	53.4	56.2	4526100000	1497299999.9999998	1492699999.9999998	1536099999.9999998	330360000	314390000	322650000	17	25	21	63	CALAEALLLR;DLFGDVSECTNASLIESTK;DLFGDVSECTNASLIESTKK;EAVMSFAELDVR;EAVMSFAELDVRK;FQPVADDFR;IGDHAVFMSDAINYIVTGK;IREDEKVIDQIYK;LIDPSLQK;SSTEISYAFSR;VIDQIYKDR;VLALSDSIR;YAYDITQVR				418	1140;1801;1802;2336;2337;4107;6372;7483;9572;14610;16583;16765;17671	True;True;True;True;True;True;True;True;True;True;True;True;True	1213;1885;1886;2443;2444;4260;6615;7756;9885;15522;17582;17771;18721	4913;4914;4915;7446;7447;7448;7449;7450;7451;9375;9376;9377;9378;9379;9380;9381;9382;9383;15770;15771;15772;24880;24881;24882;24883;24884;24885;29129;36973;36974;36975;57076;57077;57078;65093;65094;65095;65096;65097;65098;65857;65858;65859;69403;69404;69405	8216;8217;8218;12191;12192;12193;12194;12195;12196;12197;12198;12199;15188;15189;15190;15191;15192;15193;15194;15195;15196;15197;15198;15199;25253;25254;25255;39868;39869;39870;39871;39872;39873;39874;39875;39876;46467;58540;58541;58542;58543;58544;89982;89983;89984;89985;89986;89987;89988;103042;103043;103044;103045;103046;103047;103048;104282;104283;104284;104285;110099;110100;110101;110102;110103;110104	8217;12191;12194;15189;15199;25255;39876;46467;58543;89983;103044;104285;110103					-1
WP_012215428.1	WP_012215428.1	6	6	6	WP_012215428.1 response regulator [Nitrosopumilus maritimus]	1	6	6	6	6	6	6	6	6	6	6	6	6	54.4	54.4	54.4	13.811	125	125	0	33.982	54.4	54.4	54.4	4501100000	1458899999.9999998	1391000000	1651199999.9999998	420520000	416070000	462380000	17	17	18	52	EALQMALTNK;ICVEKPISIEK;ILHIDDNATFTEVLSK;LLELHDHTCDVSNDGK;LLELHDHTCDVSNDGKEALQMALTNK;LNDILVSLTIKPSTS				823	2302;5993;7028;9808;9809;9968	True;True;True;True;True;True	2405;6224;7280;10128;10129;10295	9219;9220;9221;23425;23426;23427;27392;27393;27394;27395;27396;27397;37897;37898;37899;37900;37901;37902;37903;37904;37905;37906;37907;37908;38511;38512;38513	14924;14925;14926;37561;37562;37563;37564;37565;37566;37567;37568;37569;37570;43694;43695;43696;43697;43698;43699;43700;43701;43702;43703;43704;43705;43706;43707;43708;59999;60000;60001;60002;60003;60004;60005;60006;60007;60008;60009;60010;60011;60012;60013;60014;60015;60016;60017;61029;61030;61031;61032;61033	14925;37564;43706;60013;60015;61029					-1
WP_012214933.1	WP_012214933.1	18	18	18	WP_012214933.1 shikimate dehydrogenase [Nitrosopumilus maritimus]	1	18	18	18	15	16	15	15	16	15	15	16	15	83.5	83.5	83.5	29.824	273	273	0	128.78	76.6	82.8	83.2	4455600000	1310100000	1748799999.9999998	1396700000	231900000	245700000	245670000	24	28	22	74	AFEIWHGMEAPYNAMK;AIVAGFAK;ANNLVEFAK;DYNIIVNATSIGLQNESSPISFEGVNEK;ELNLDCSYIAYR;GKTFAVIGDPIDHSLSPNIHSAAFR;GYNTDMDGFLEPLK;GYNTDMDGFLEPLKK;IPKDELGEGIEGLK;IPKDELGEGIEGLKK;IQIAGFNVTIPHK;IQIAGFNVTIPHKIEMMK;ISLDANAITIDQVGESAK;KISLDANAITIDQVGESAK;NIEIENSNVLLLGAGGAAR;TFAVIGDPIDHSLSPNIHSAAFR;TVVYDIVYLPMNTDFLKK;YLDKIDESCSLIGAVNTVVSNDGVLK				467	265;514;759;2233;2955;4896;5529;5530;7336;7337;7435;7436;7609;8417;11742;15132;16030;17939	True;True;True;True;True;True;True;True;True;True;True;True;True;True;True;True;True;True	283;547;813;2332;3073;5071;5736;5737;7607;7608;7706;7707;7885;8707;12212;16065;17009;18994	1179;1180;1181;1182;2211;2212;2213;3255;3256;3257;8942;8943;8944;11539;11540;11541;18921;18922;18923;18924;18925;18926;21517;21518;21519;21520;28615;28616;28617;28618;28619;28955;28956;28957;28958;28959;28960;29619;32569;45361;45362;45363;59225;59226;59227;59228;59229;59230;62884;62885;62886;70360;70361;70362	1939;1940;1941;1942;3682;3683;3684;5388;5389;5390;14502;14503;14504;18542;18543;18544;18545;30300;30301;30302;30303;30304;30305;30306;30307;34452;34453;34454;34455;34456;34457;34458;34459;34460;45622;45623;45624;45625;45626;45627;45628;46202;46203;46204;46205;46206;46207;46208;47252;51822;71689;71690;71691;71692;71693;71694;71695;93609;93610;93611;93612;93613;93614;99425;99426;99427;111646;111647;111648;111649;111650;111651;111652;111653;111654;111655;111656	1942;3684;5390;14504;18542;30302;34454;34460;45622;45623;46203;46205;47252;51822;71691;93609;99427;111651					-1
WP_012216167.1	WP_012216167.1	16	16	16	WP_012216167.1 FAD/NAD(P)-binding oxidoreductase [Nitrosopumilus maritimus]	1	16	16	16	16	14	15	16	14	15	16	14	15	47.9	47.9	47.9	42.094	382	382	0	108.19	47.9	47.1	47.1	4429700000	1420100000	1446900000	1562699999.9999998	316540000	342340000	351980000	28	25	28	81	AGIFAEGEGITVAK;DSVQIDFYSPAPITLPAAGPEVSK;DSVQIDFYSPAPITLPAAGPEVSKK;EESELFDGKGGCFIESGR;EINFIQDEILSIDLQNK;ESGFIQIDRDCK;GGCFIESGR;GVRDSVQIDFYSPAPITLPAAGPEVSKK;IAISIMGMPYK;ILELVNSEK;IPGLTENGFNLYDHNQLSEIHNK;LQSKEESELFDGK;LQSKEESELFDGKGGCFIESGR;TDIPHVVILGGGFGGLATANEIR;TFENSIGHLNQLEKK;VIYDSGLAK				1313	342;2063;2064;2424;2724;3230;4616;5452;5902;6980;7313;10136;10137;14988;15145;16699	True;True;True;True;True;True;True;True;True;True;True;True;True;True;True;True	367;2157;2158;2532;2839;3352;4784;5655;6129;7231;7583;10469;10470;15914;16079;17702	1546;1547;1548;8370;8371;8372;8373;8374;9655;9656;9657;10706;10707;10708;10709;12525;12526;12527;12528;12529;12530;17809;17810;17811;21213;23065;23066;23067;27209;27210;27211;28531;28532;28533;28534;28535;39112;39113;39114;39115;39116;39117;39118;39119;39120;58631;58632;58633;59281;59282;59283;65546;65547;65548	2576;2577;2578;2579;13631;13632;13633;13634;13635;13636;13637;15586;15587;15588;17307;17308;17309;17310;17311;20108;20109;20110;20111;20112;20113;20114;20115;20116;20117;20118;20119;28519;28520;28521;33985;37003;37004;37005;37006;37007;37008;37009;37010;37011;37012;37013;43418;43419;43420;43421;45478;45479;45480;45481;45482;45483;45484;61953;61954;61955;61956;61957;61958;61959;61960;61961;61962;61963;61964;92660;92661;92662;92663;92664;92665;92666;92667;92668;93703;93704;93705;103766;103767;103768	2576;13632;13634;15588;17307;20110;28521;33985;37005;43420;45484;61958;61964;92662;93704;103767					-1
WP_012214909.1	WP_012214909.1	10	10	10	WP_012214909.1 MULTISPECIES: translation initiation factor eIF-1A [Nitrosopumilus]	1	10	10	10	10	10	8	10	10	8	10	10	8	68.9	68.9	68.9	12.085	103	103	0	52.107	68.9	68.9	63.1	4422000000	1448300000	1501399999.9999998	1472199999.9999998	816440000	836100000	847280000	19	18	12	49	DNDIVIIAPWDFNEAEK;DNDIVIIAPWDFNEAEKGDIVWR;EIRLPEEGELFGR;ENGHIPKDF;FTLPQVEWLK;FTLPQVEWLKENGHIPKDF;LPEEGELFGR;MLGGENVLIK;SESALKEIR;SESALKEIRLPEEGELFGR				447	1909;1910;2746;3091;4226;4227;10038;11082;13694;13695	True;True;True;True;True;True;True;True;True;True	1999;2000;2862;3211;4382;4383;10367;11460;14556;14557	7829;7830;7831;7832;7833;10779;10780;10781;10782;10783;12029;12030;12031;16266;16267;16268;16269;16270;38771;38772;38773;38774;38775;42759;42760;42761;53510;53511;53512;53513;53514;53515;53516;53517;53518	12779;12780;12781;12782;12783;12784;12785;12786;12787;12788;12789;12790;17410;17411;17412;17413;17414;17415;17416;17417;19302;19303;19304;19305;19306;26026;26027;26028;26029;26030;26031;26032;26033;26034;61427;61428;61429;61430;61431;67610;67611;67612;84425;84426;84427;84428;84429;84430;84431;84432;84433;84434;84435;84436	12779;12783;17413;19305;26030;26034;61427;67610;84428;84434					-1
WP_012214564.1	WP_012214564.1	10	10	10	WP_012214564.1 histidine phosphatase family protein [Nitrosopumilus maritimus]	1	10	10	10	10	9	10	10	9	10	10	9	10	71.5	71.5	71.5	23.329	207	207	0	70.114	71.5	70.5	71.5	4401500000	1518799999.9999998	1358400000	1524199999.9999998	392180000	368540000	379490000	21	19	22	62	FSISGLNVMHPTR;FSISGLNVMHPTRFDQGW;FTGMAYDEIFNDHGNVFMK;FYQGDLEIAHNGVETFDEVK;FYQGDLEIAHNGVETFDEVKKR;GQIIFLR;HNSIDVTIDDR;LIELDMGK;TEGVPLTDVGEQQAQHTAELLEHMNISAIYSSPIQR;VLGIVDHVIENHPNQNVVLVTHMDPIK				173	4158;4159;4217;4366;4367;5191;5745;9586;15049;16820	True;True;True;True;True;True;True;True;True;True	4311;4312;4373;4527;4528;5385;5965;9899;15977;17830	15944;15945;15946;15947;15948;15949;15950;15951;15952;16232;16233;16234;16235;16236;16237;16779;16780;16781;16782;16783;16784;16785;16786;20135;20136;20137;22419;22420;22421;22422;22423;22424;37026;37027;37028;58902;58903;58904;66055;66056;66057	25527;25528;25529;25530;25531;25532;25533;25534;25535;25536;25537;25538;25539;25540;25974;25975;25976;25977;25978;25979;25980;25981;25982;25983;26829;26830;26831;26832;26833;26834;26835;26836;26837;26838;26839;26840;26841;26842;26843;26844;26845;32250;32251;32252;32253;35864;35865;35866;35867;35868;35869;58626;58627;58628;93113;93114;93115;93116;93117;93118;104615;104616;104617	25528;25535;25982;26838;26844;32251;35865;58626;93118;104617					-1
WP_012216087.1	WP_012216087.1	13	13	13	WP_012216087.1 UMP kinase [Nitrosopumilus maritimus]	1	13	13	13	12	12	13	12	12	13	12	12	13	70.9	70.9	70.9	24.961	227	227	0	113.59	70.9	70.9	70.9	4401100000	1492799999.9999998	1526799999.9999998	1381500000	435750000	454650000	423180000	21	25	20	66	AEQFLNATDVDGVYDMDPNK;AEQFLNATDVDGVYDMDPNKFK;AYSHPPTTLQEVR;GGNLGTEIIIPTK;HAVDDGLIVVAGGLHPGQSTNGTAALIAEK;LLIYALK;LLKDWAEFLVK;NMLVHEDSVAGGYDLMDIVALK;SSGADESTLDELGIEISR;VCQPIIIAGGGNIAR;VFAMDNVK;VKAEQFLNATDVDGVYDMDPNK;VKAEQFLNATDVDGVYDMDPNKFK				1249	227;228;1112;4664;5582;9845;9846;12048;14553;16206;16363;16705;16706	True;True;True;True;True;True;True;True;True;True;True;True;True	244;245;1185;4833;5791;5792;10168;10169;12534;15457;17195;17354;17708;17709	1054;1055;1056;1057;4802;4803;4804;4805;4806;4807;4808;4809;18006;18007;18008;21722;21723;21724;21725;21726;21727;21728;21729;38045;38046;38047;38048;38049;38050;38051;38052;38053;38054;38055;46593;46594;46595;56858;56859;56860;63627;63628;63629;64224;64225;64226;65576;65577;65578;65579;65580;65581;65582;65583;65584;65585	1732;1733;1734;1735;1736;8043;8044;8045;8046;8047;8048;8049;8050;8051;28884;28885;28886;34779;34780;34781;34782;34783;34784;34785;34786;34787;34788;34789;34790;34791;34792;34793;34794;60252;60253;60254;60255;60256;60257;60258;60259;60260;60261;60262;73677;73678;73679;73680;73681;73682;73683;73684;73685;89661;89662;89663;89664;89665;89666;100723;100724;100725;101585;101586;101587;101588;101589;103807;103808;103809;103810;103811;103812;103813;103814;103815;103816;103817;103818;103819;103820;103821;103822;103823	1732;1736;8045;28885;34792;60254;60260;73683;89662;100723;101587;103810;103823	389		121		-1
WP_187146549.1	WP_187146549.1	4	4	4	WP_187146549.1 hypothetical protein [Nitrosopumilus maritimus]	1	4	4	4	4	4	4	4	4	4	4	4	4	68.8	68.8	68.8	5.3882	48	48	0	30.542	68.8	68.8	68.8	4391400000	1565499999.9999998	1479499999.9999998	1346400000	559690000	531060000	518080000	6	8	7	21	ICGDCGIAYTSVSFTK;RYEAIPVK;YEAIPVK;YIDQCPICK				1507	5984;13451;17723;17877	True;True;True;True	6215;14297;18775;18932	23392;23393;23394;23395;52655;52656;52657;69588;69589;69590;70146;70147;70148	37511;37512;37513;37514;83126;83127;83128;83129;83130;83131;110391;110392;110393;111296;111297;111298;111299;111300;111301;111302;111303;111304	37511;83127;110391;111297					-1
WP_012215869.1	WP_012215869.1	13	13	13	WP_012215869.1 EVE domain-containing protein [Nitrosopumilus maritimus]	1	13	13	13	12	13	12	12	13	12	12	13	12	87.8	87.8	87.8	16.315	139	139	0	79.293	82.7	87.8	82.7	4362200000	1334400000	1596599999.9999998	1431200000	347600000	352400000	327310000	16	18	22	56	ALKRPVTLDEMK;ANYWLAK;DKTTVWDGVHNNLALK;EMKPGDLVLFYHTGDER;FIVVDVK;FKDWELIR;GYNFEQLKK;KFKDWELIR;LSVMPVPKPIWDEILK;QAVGIMQVTSKPYSNPK;QAVGIMQVTSKPYSNPKEDVER;QEPSGPR;RPVTLDEMK				1094	650;776;1754;3050;3890;3900;5527;8201;10327;12540;12541;12596;13384	True;True;True;True;True;True;True;True;True;True;True;True;True	689;832;1836;3170;4033;4043;5734;8488;10665;13074;13075;13076;13147;14228	2746;2747;2748;2749;2750;2751;3332;3333;3334;7245;7246;7247;7248;11900;11901;11902;11903;11904;14960;14961;14962;14987;14988;14989;14990;14991;21506;21507;21508;21509;21510;21511;31730;31731;31732;39852;39853;39854;39855;39856;48596;48597;48598;48599;48600;48601;48602;48603;48604;48605;48606;48607;48819;52411;52412;52413;52414	4510;4511;4512;4513;4514;4515;4516;4517;4518;5538;5539;5540;11880;11881;11882;11883;19109;19110;19111;19112;19113;19114;19115;19116;24003;24004;24005;24039;24040;24041;24042;24043;24044;34440;34441;34442;34443;34444;34445;34446;50539;50540;50541;63099;63100;63101;63102;63103;63104;63105;63106;63107;63108;63109;76886;76887;76888;76889;76890;76891;76892;76893;76894;76895;76896;76897;76898;76899;76900;76901;77178;82729;82730;82731;82732	4516;5538;11881;19115;24003;24041;34440;50541;63104;76886;76897;77178;82731					-1
WP_012215628.1	WP_012215628.1	36	36	36	WP_012215628.1 SMC family ATPase [Nitrosopumilus maritimus]	1	36	36	36	31	32	32	31	32	32	31	32	32	54.1	54.1	54.1	78.458	693	693	0	253.87	51.7	51.7	53.7	4354600000	1262500000	1519899999.9999998	1572199999.9999998	129390000	129000000	133700000	44	48	48	140	AHSISSKEELDKIQEEVK;AIGLDFEK;AIGLDFEKLK;ASEYLALLNTK;CPVCDSDVEK;DGPVATSLR;DISIICNSK;EAIHEIQQEISENER;EAIHEIQQEISENERK;ELLNAIIGIDKLDVASESMK;EYVTNLDDIQNNVFSR;GVEQIKIFENAISELK;IDKLNQLEAR;IGYDDTHIDILSR;IPSTNNSNLIEISQIDSHAK;IQKVEQAVEETLK;IQKVEQAVEETLKK;KQFGESMTQEVEK;KRELIEYAK;LGMANLLGGSNLNLMILDEPTTHLDAER;LSNIDQQIGAILEK;QLQSEVEELR;QLQSEVEELRK;SEELDLESLSGGEK;SWALNAISAK;TIFENISQLESETK;TIFENISQLESETKGFDEQEFINLK;TIFENISQLESETKGFDEQEFINLKK;TRDISIICNSK;VASIVQQGELNAIINAKPK;VEQAVEETLKK;VNFSVNGK;VSVALSLR;VVKEYVTNLDDIQNNVFSR;YQNEIKESEPQK;YQNEIKESEPQKIQLENK				939	411;458;459;879;1243;1560;1680;2277;2278;2949;3486;5390;6059;6506;7378;7440;7441;8711;8732;9462;10267;12878;12879;13632;14815;15308;15309;15310;15784;16164;16340;16965;17212;17364;18095;18096	True;True;True;True;True;True;True;True;True;True;True;True;True;True;True;True;True;True;True;True;True;True;True;True;True;True;True;True;True;True;True;True;True;True;True;True	439;490;491;944;1318;1640;1762;2380;2381;3067;3616;5592;6290;6754;7649;7712;7713;9008;9029;9774;10604;13573;13574;14489;15737;16247;16248;16249;16745;17153;17331;17986;18245;18402;19156;19157	1823;1824;1825;1826;1827;1998;1999;2000;2001;2002;2003;3755;3756;3757;5360;5361;6518;6519;6520;6957;6958;6959;9102;9103;9104;9105;9106;9107;9108;9109;11523;11524;11525;13431;13432;13433;20925;20926;20927;23700;23701;23702;25412;25413;25414;28750;28751;28752;28979;28980;33705;33706;33707;33786;33787;33788;36497;36498;36499;39609;39610;39611;50159;50160;50161;50162;50163;50164;50165;50166;50167;53301;53302;53303;57978;57979;57980;59927;59928;59929;59930;59931;59932;59933;61864;61865;61866;63457;63458;63459;64140;66577;66578;66579;67623;67624;67625;68220;70936;70937;70938;70939;70940;70941;70942	3047;3048;3049;3050;3051;3052;3053;3054;3055;3056;3057;3058;3326;3327;3328;3329;3330;3331;3332;3333;6247;6248;6249;6250;6251;8957;8958;10752;10753;10754;11444;11445;11446;14729;14730;14731;14732;14733;14734;14735;14736;14737;14738;18518;18519;18520;18521;18522;18523;18524;18525;18526;18527;21601;21602;21603;33520;33521;33522;37967;37968;37969;37970;40668;40669;40670;40671;40672;40673;40674;45877;45878;45879;46238;46239;53525;53526;53527;53653;53654;53655;57758;57759;57760;62711;62712;62713;62714;62715;62716;62717;79076;79077;79078;79079;79080;79081;79082;79083;79084;84123;84124;84125;91601;91602;91603;94774;94775;94776;94777;94778;94779;94780;94781;94782;94783;94784;97836;97837;97838;100396;100397;100398;100399;101440;105440;105441;105442;107191;107192;107193;108198;112562;112563;112564;112565;112566;112567;112568;112569;112570;112571;112572;112573;112574;112575	3058;3326;3331;6249;8958;10754;11446;14734;14737;18518;21602;33522;37969;40672;45877;46238;46239;53525;53655;57758;62715;79078;79081;84125;91603;94779;94780;94784;97837;100399;101440;105440;107192;108198;112568;112573					-1
WP_012215949.1	WP_012215949.1	6	6	6	WP_012215949.1 exosome complex RNA-binding protein Csl4 [Nitrosopumilus maritimus]	1	6	6	6	6	5	5	6	5	5	6	5	5	36.6	36.6	36.6	20.013	183	183	0	44.873	36.6	31.1	31.1	4354300000	1408400000	1528599999.9999998	1417200000	518580000	569810000	520010000	8	12	8	28	CTECSWIDER;IASIEEYEAGYNAFDDGDMVR;LSADFGK;NIALVNDIAK;SENATYPGEK;VVPMRDAIK				1159	1264;5947;10203;11721;13675;17377	True;True;True;True;True;True	1339;6175;6176;10539;12190;14534;18416	5430;5431;5432;23230;23231;23232;23233;23234;23235;23236;39392;39393;39394;39395;45290;45291;45292;53437;68266;68267;68268	9055;9056;9057;37266;37267;37268;37269;37270;37271;37272;37273;37274;37275;37276;37277;37278;62378;62379;62380;62381;71590;71591;71592;84308;108263;108264;108265;108266	9057;37269;62378;71590;84308;108265		235		30	-1
WP_012215015.1	WP_012215015.1	6	6	6	WP_012215015.1 hypothetical protein [Nitrosopumilus maritimus]	1	6	6	6	4	4	6	4	4	6	4	4	6	69.6	69.6	69.6	8.0469	69	69	0	39.52	69.6	69.6	69.6	4350800000	1490799999.9999998	1227200000	1632799999.9999998	646390000	608710000	595340000	13	12	12	37	DLAHMNSFDPERENDSNGVPVLK;DLAHMNSFDPERENDSNGVPVLKK;LFHENETTLEVEK;PEWTCPECGK;PEWTCPECGKR;RLFHENETTLEVEK				526	1769;1770;9347;12472;12473;13320	True;True;True;True;True;True	1851;1852;1853;9655;12980;12981;14162	7309;7310;7311;7312;7313;7314;7315;7316;7317;7318;7319;7320;36051;36052;36053;36054;36055;36056;48229;48230;48231;48232;48233;48234;48235;52181	11977;11978;11979;11980;11981;11982;11983;11984;11985;11986;11987;11988;11989;11990;11991;11992;11993;11994;11995;11996;11997;11998;57073;57074;57075;57076;57077;57078;57079;57080;57081;57082;57083;57084;57085;57086;57087;57088;76233;76234;76235;76236;76237;76238;76239;76240;76241;76242;76243;76244;76245;76246;76247;82369	11980;11990;57083;76233;76238;82369	186		59		-1
WP_012215298.1	WP_012215298.1	17	17	17	WP_012215298.1 tryptophan synthase subunit beta [Nitrosopumilus maritimus]	1	17	17	17	17	14	16	17	14	16	17	14	16	54.7	54.7	54.7	43.363	395	395	0	95.23	54.7	48.4	54.7	4349800000	1455300000	1470899999.9999998	1423600000	228460000	235290000	222700000	27	26	28	81	AEVYMGYK;AEVYMGYKDTIR;DFQSVIGNEIK;ELDYYLK;FGEFGGK;GDKDVEEVQNYLSK;HSATLSAGSK;IIAETGAGQHGVATAMACATLGMK;INNTLGQALLAK;KSESIVVTLSGR;LNKTPDSVIACVGGGSNAIGTFYPLVDSNAEIIGVEAAGHGLK;MNLLGSK;QKLNVFR;TEGIIPALESAHAIAEAIK;TPDSVIACVGGGSNAIGTFYPLVDSNAEIIGVEAAGHGLK;VYAGRPTPLYYAK;YHAATDTEVIDAFLMLTR				730	246;247;1470;2869;3760;4464;5785;6540;7250;8750;9994;11193;12810;15045;15700;17431;17864	True;True;True;True;True;True;True;True;True;True;True;True;True;True;True;True;True	264;265;1547;2986;3897;4630;6009;6789;7516;9049;10322;11592;13470;15973;16653;18473;18918	1116;1117;1118;1119;1120;1121;1122;6188;6189;6190;11240;11241;11242;14455;14456;14457;14458;17169;17170;17171;17172;17173;17174;22609;22610;22611;25526;25527;25528;25529;25530;28259;28260;28261;33850;33851;33852;33853;33854;33855;38618;38619;38620;43207;43208;43209;49842;49843;58881;58882;58883;58884;58885;58886;61528;61529;61530;61531;61532;61533;68480;68481;68482;68483;68484;68485;70096;70097	1842;1843;1844;1845;1846;1847;1848;1849;1850;1851;10252;10253;10254;10255;10256;10257;18096;18097;18098;23196;23197;23198;23199;23200;27439;27440;27441;27442;27443;27444;27445;27446;27447;36188;36189;36190;40835;40836;40837;40838;40839;45050;45051;45052;53749;53750;53751;53752;53753;53754;61182;61183;61184;61185;61186;68337;68338;68339;78631;78632;93079;93080;93081;93082;93083;93084;93085;93086;93087;93088;93089;97317;97318;97319;97320;97321;97322;108601;108602;108603;108604;108605;108606;108607;111220;111221	1842;1843;10255;18098;23197;27441;36190;40835;45052;53749;61183;68337;78631;93088;97320;108602;111221					-1
WP_012215154.1	WP_012215154.1	11	11	11	WP_012215154.1 UbiX family flavin prenyltransferase [Nitrosopumilus maritimus]	1	11	11	11	11	11	11	11	11	11	11	11	11	77.3	77.3	77.3	20.366	185	185	0	190.68	77.3	77.3	77.3	4315500000	1320500000	1377200000	1617799999.9999998	367170000	351760000	355280000	23	22	23	68	CIPMETEFTVDYVK;CLDQFDIEHNLYPR;ETPLSAIHLENMLK;IDGMIVAPCSMK;KLILMVR;LGIVILPPVTEFYTKPK;LNIDTHLIMSEWGAK;NMAASISSGTHR;SIDDIVNHGVGK;SLATEVSDEKNMAASISSGTHR;TLAAIANGYDDTLVAR				627	1195;1211;3314;6044;8537;9439;9990;12027;13945;14166;15472	True;True;True;True;True;True;True;True;True;True;True	1270;1286;3437;6275;8830;9751;10318;12506;14817;15046;16415;16416	5196;5197;5198;5271;5272;5273;12827;12828;12829;23627;23628;23629;33063;33064;33065;36428;36429;36430;36431;38597;38598;38599;38600;38601;46422;46423;46424;54482;54483;54484;54485;54486;54487;55357;55358;55359;55360;60586;60587;60588;60589;60590	8712;8713;8714;8830;8831;8832;8833;8834;20601;20602;20603;20604;20605;20606;20607;20608;20609;37869;37870;37871;52566;52567;52568;52569;52570;52571;57660;57661;57662;57663;57664;57665;57666;57667;57668;57669;57670;57671;57672;57673;61156;61157;61158;61159;61160;73349;73350;73351;73352;73353;86037;86038;86039;86040;86041;86042;86043;86044;86045;87377;87378;87379;87380;87381;87382;87383;87384;87385;95804;95805;95806;95807;95808	8713;8834;20605;37869;52567;57673;61157;73353;86038;87379;95804	199		95		-1
WP_012215092.1	WP_012215092.1	14	14	14	WP_012215092.1 nitroreductase family protein [Nitrosopumilus maritimus]	1	14	14	14	12	11	14	12	11	14	12	11	14	68.8	68.8	68.8	24.091	215	215	0	72.346	68.4	65.6	68.8	4294899999.9999995	1287000000	1340100000	1667799999.9999998	263520000	295480000	308220000	29	25	31	85	DLVHVTW;FDFPEYVLK;FLDKPVETAK;FLDKPVETAKIDK;IIAAADTAPTAGNYQGFEIFYVK;IYPLGYEPETTPESTDPNVR;KFLDKPVETAK;NLKDLVHVTW;NQLINFILK;QLIEACNNQPYVNAPVVLVFCK;SGPTEVVDTDLFAVMAK;VKFDFPEYVLK;VKFDFPEYVLKK;VMDVIGTDLVPSSVLCIGYPK				581	1871;3603;3922;3923;6534;8020;8202;11959;12200;12853;13865;16727;16728;16915	True;True;True;True;True;True;True;True;True;True;True;True;True;True	1957;3735;4066;4067;6782;8306;8489;12437;12693;13534;13535;14733;17730;17731;17928	7684;7685;7686;7687;7688;7689;13900;13901;15082;15083;15084;15085;15086;15087;15088;15089;25501;25502;25503;25504;25505;25506;31112;31113;31114;31733;31734;31735;31736;31737;31738;46174;46175;47143;47144;47145;47146;47147;47148;50023;50024;50025;50026;50027;50028;50029;50030;54166;54167;54168;54169;54170;54171;65675;65676;65677;65678;66378;66379;66380;66381;66382;66383	12544;12545;12546;12547;12548;12549;12550;22369;22370;24187;24188;24189;24190;24191;24192;24193;24194;24195;24196;24197;24198;24199;40802;40803;40804;40805;40806;40807;40808;49645;49646;49647;49648;49649;49650;50542;50543;50544;50545;50546;50547;50548;50549;72966;72967;74559;74560;74561;74562;74563;74564;74565;74566;74567;78875;78876;78877;78878;78879;78880;78881;78882;85497;85498;85499;85500;85501;85502;85503;85504;85505;85506;85507;85508;85509;85510;85511;103955;103956;103957;103958;103959;105097;105098;105099;105100;105101;105102;105103;105104;105105;105106;105107;105108	12544;22370;24193;24199;40805;49646;50542;72966;74563;78878;85501;103957;103959;105105					-1
WP_148680021.1	WP_148680021.1	14	14	14	WP_148680021.1 TIGR00303 family protein [Nitrosopumilus maritimus]	1	14	14	14	11	11	14	11	11	14	11	11	14	62.5	62.5	62.5	37.629	352	352	0	96.568	50.3	50.9	62.5	4271899999.9999995	1268900000	1107300000	1895799999.9999998	224840000	214490000	234270000	28	23	31	82	AFSEGFAK;EGVGAGGSIISSMLK;ELIHEISDIPILSVDPGMK;IDSEHPYSIVAK;IGFNEENTAIGTTSYITNDETANFK;IVPQLPFIESGLPFGK;MKDFELYGNVDLAQNFIDSVK;NILVQDAMNDTIVSHAVEYGQILGR;NQIVTSALER;TALESASISHLTINAGSK;TGNNSETLLNLAEK;TGNNSETLLNLAEKEYQR;TIDKIPMTPDGKPTPGLLTK;VSSSIPENPIELK				1350	284;2592;2929;6097;6395;7920;11009;11788;12197;14907;15229;15230;15288;17204	True;True;True;True;True;True;True;True;True;True;True;True;True;True	302;2704;3046;6330;6638;8202;11386;12263;12690;15831;16166;16167;16227;18237	1266;1267;1268;10245;10246;10247;11439;11440;11441;11442;11443;23842;23843;23844;24960;24961;24962;30731;30732;30733;30734;30735;30736;42484;42485;42486;45537;45538;45539;47135;47136;47137;58279;58280;58281;58282;59605;59606;59607;59848;59849;59850;59851;59852;59853;67594;67595;67596	2107;2108;2109;2110;2111;2112;2113;16569;16570;16571;16572;16573;16574;16575;16576;16577;18389;18390;18391;18392;18393;38194;38195;38196;38197;39994;39995;39996;39997;39998;49019;49020;49021;49022;49023;49024;49025;49026;49027;49028;49029;49030;49031;67228;67229;67230;67231;67232;67233;67234;71979;71980;71981;74547;74548;74549;74550;74551;74552;92062;92063;92064;92065;92066;92067;92068;94236;94237;94238;94648;94649;94650;94651;94652;94653;94654;94655;94656;94657;94658;94659;94660;94661;94662;107151;107152;107153	2107;16576;18390;38196;39997;49025;67228;71980;74551;92063;94236;94238;94659;107152					-1
WP_012216029.1	WP_012216029.1	16	16	16	WP_012216029.1 hypothetical protein [Nitrosopumilus maritimus]	1	16	16	16	15	15	13	15	15	13	15	15	13	42.6	42.6	42.6	60.33	531	531	0	124.91	42.2	40.9	37.3	4268699999.9999995	1461799999.9999998	1457599999.9999998	1349300000	153960000	158400000	162850000	23	21	22	66	DVTFHIK;EEHNVVEFTIPQDVTGIVNLNFNNLDNNDLAR;EITIPDWIR;FDISILTADGYSK;GNQFLFEQEFK;IFASWEPENLQSGSDAK;IIVIPSTQQQDSSSQEIPSWIR;ILFDVTDVFLK;NKIIVIPSTQQQDSSSQEIPSWIR;NKPIATNYDFSITQNNK;NNAAWWAAK;QIDDQTFVQGLEYLIQK;SEKGNQFLFEQEFK;TTIPIVIDR;VIYQQSGTSTDSR;VLENGSNENGMNFLITPDRDYPHMSSVTENGQFR				1218	2184;2407;2768;3617;5106;6266;6793;7001;11861;11874;12059;12704;13655;15901;16701;16806	True;True;True;True;True;True;True;True;True;True;True;True;True;True;True;True	2282;2515;2884;3750;5295;6506;7044;7253;12337;12350;12545;13309;14513;16868;17704;17815	8785;8786;8787;9601;9602;9603;10861;10862;10863;13948;13949;13950;19792;19793;19794;24468;24469;26471;26472;26473;26474;26475;26476;27300;27301;27302;45819;45859;45860;45861;45862;45863;45864;46631;49340;49341;49342;49343;49344;53378;53379;53380;62306;62307;62308;62309;62310;62311;65552;65553;65554;66014;66015;66016;66017	14274;14275;14276;14277;14278;15516;15517;15518;15519;17540;17541;17542;17543;17544;17545;17546;22461;22462;22463;31716;31717;31718;31719;31720;31721;39194;39195;42304;42305;42306;42307;42308;42309;42310;43557;43558;43559;43560;43561;43562;72446;72494;72495;72496;72497;72498;72499;73744;77968;77969;77970;77971;77972;84217;84218;84219;98513;98514;98515;98516;98517;98518;103772;103773;103774;104551;104552;104553;104554	14274;15517;17542;22461;31718;39195;42306;43562;72446;72499;73744;77971;84217;98513;103774;104552	378		347		-1
WP_012215137.1	WP_012215137.1	20	20	20	WP_012215137.1 hypothetical protein [Nitrosopumilus maritimus]	1	20	20	20	19	17	18	19	17	18	19	17	18	50.3	50.3	50.3	56.843	493	493	0	141.93	45.2	40.8	47.5	4245899999.9999995	1451200000	1380300000	1414400000	149530000	156440000	149860000	32	29	35	96	ATLEAQIQEER;DIQKEEEKIQK;GWNSSLDSTEIEK;IQELINSGNGDPGR;LESSFSLEDESEPVTGSDVLPK;LLEQASIANEIK;LNEPITPK;LQHIFDMISNNK;LSEEIIAQKEELAK;LTLINTISK;LYHILECLK;NNRPLYHSDQNYLEQK;QLAQAQLEQEK;QLAQAQLEQEKIEK;QVEIEQTLLTNMIEEQK;SISSEIDAHR;SKLTQLVSHR;SQETDLIK;SQLTLSQTIENVQSLIDSGNGDPGR;TLYHSDAAYLESK				616	957;1670;5490;7419;9282;9810;9979;10112;10234;10393;10625;12106;12825;12826;13068;14054;14129;14464;14478;15606	True;True;True;True;True;True;True;True;True;True;True;True;True;True;True;True;True;True;True;True	1027;1752;5695;7690;9589;10130;10306;10442;10570;10733;10973;12596;13488;13489;13490;13854;14933;15009;15366;15379;16556	4148;4149;4150;6924;6925;6926;21362;21363;21364;28896;35814;35815;35816;37909;37910;37911;38551;38552;39020;39021;39022;39023;39500;39501;39502;39503;39504;39505;40103;40104;40105;41028;41029;41030;41031;41032;46800;46801;46802;49895;49896;49897;49898;49899;49900;49901;49902;49903;49904;51080;51081;51082;51083;51084;54897;54898;54899;54900;54901;54902;55222;55223;55224;56515;56516;56517;56556;61110;61111;61112;61113;61114;61115	6954;6955;6956;11403;11404;11405;11406;11407;34208;34209;34210;34211;34212;46109;56706;56707;56708;60018;60019;60020;60021;60022;60023;60024;60025;60026;61081;61082;61083;61084;61808;61809;61810;61811;61812;61813;62530;62531;62532;62533;62534;62535;62536;62537;62538;62539;63510;63511;63512;63513;63514;63515;64957;64958;64959;64960;64961;74009;74010;74011;74012;74013;74014;74015;74016;74017;78703;78704;78705;78706;78707;78708;78709;78710;78711;78712;80568;80569;80570;80571;80572;86651;86652;86653;86654;86655;86656;86657;86658;86659;87171;87172;87173;89107;89108;89109;89160;96630;96631;96632;96633;96634;96635;96636	6956;11405;34208;46109;56706;60021;61084;61808;62530;63515;64960;74016;78703;78706;80572;86655;87171;89108;89160;96635					-1
WP_012214977.1	WP_012214977.1	17	17	17	WP_012214977.1 trypsin-like peptidase domain-containing protein [Nitrosopumilus maritimus]	1	17	17	17	16	15	15	16	15	15	16	15	15	74.7	74.7	74.7	39.676	379	379	0	164.02	74.7	74.7	69.7	4228499999.9999995	1392400000	1403800000	1432300000	200210000	195530000	214310000	36	37	40	113	DIDPDLAK;DLSLIEIFEK;EEVSDVGGVGSGFVFDK;GEIVGINTAIQSATGEFTGVGFAIPSQTVAK;IIITFLDGR;IVPTLIEDGDYK;IVPTLIEDGDYKHPWIGISGR;KIDDILIHLQR;LLPSGSGYSIPDVIQTDAAINPGNSGGPLLNMR;QGHIITNEHVIDDAKK;SVGDEMVLEVLRDGR;SYNAEIIGTDEFTDLAVVK;TIDVDGVNYPMGGDIILAVDGIEVR;TTDISIILQERPNGN;VGEPIAAIGNPFGLSGSMTSGIVSQLGR;VNADLALLHPLSIGDSSNLK;VNVQREEVSDVGGVGSGFVFDK				495	1615;1860;2429;4509;6657;7922;7923;8327;9881;12654;14729;14851;15289;15877;16451;16951;17009	True;True;True;True;True;True;True;True;True;True;True;True;True;True;True;True;True	1695;1946;2537;4676;6906;8205;8206;8616;10205;13233;13234;15647;15774;16228;16843;16844;17443;17971;17972;18032	6727;6728;6729;7646;7647;7648;9671;17341;17342;17343;17344;17345;17346;25973;25974;25975;30741;30742;30743;30744;30745;30746;30747;32214;32215;32216;32217;32218;32219;38196;38197;38198;49091;49092;49093;49094;49095;49096;49097;49098;49099;57633;57634;57635;58092;58093;59854;59855;59856;59857;59858;59859;62230;62231;62232;62233;62234;64545;64546;64547;64548;64549;64550;66522;66523;66524;66525;66526;66753;66754;66755;66756;66757;66758	11081;11082;11083;11084;11085;11086;11087;11088;11089;12480;12481;12482;15605;27706;27707;27708;27709;27710;27711;27712;27713;27714;27715;27716;27717;41504;41505;41506;41507;41508;41509;41510;49042;49043;49044;49045;49046;49047;49048;49049;49050;49051;49052;49053;49054;49055;49056;49057;49058;49059;49060;49061;49062;51280;51281;51282;51283;51284;51285;60550;60551;60552;60553;60554;60555;60556;60557;60558;60559;60560;77568;77569;77570;77571;77572;77573;77574;77575;77576;91003;91004;91005;91764;91765;94663;94664;94665;94666;94667;94668;98391;98392;98393;98394;98395;98396;102103;102104;102105;102106;102107;102108;102109;102110;102111;102112;102113;102114;102115;102116;102117;102118;102119;102120;102121;102122;102123;102124;102125;102126;102127;102128;105347;105348;105349;105350;105351;105352;105714;105715;105716;105717;105718;105719	11088;12481;15605;27716;41510;49042;49053;51281;60554;77575;91005;91764;94666;98394;102106;105351;105718	178;179		141;379		-1
WP_012214746.1	WP_012214746.1	27	27	27	WP_012214746.1 hypothetical protein [Nitrosopumilus maritimus]	1	27	27	27	23	21	22	23	21	22	23	21	22	47.7	47.7	47.7	62.746	528	528	0	148.98	42	42.4	42.2	4225399999.9999995	1438400000	1380200000	1406800000	118860000	119660000	118710000	34	34	33	101	AAEITDAVK;AAEITDAVKLDR;AAEMTSEEKQQLREEFIEK;AKDMQLAWISPR;DMQLAWISPR;EGYSLVMK;EKLENYCVMSDEDKK;GIAVPAN;HADLDDRLEHFCEMTDEEKR;IEQFADR;IQIAAGVDASEVECR;ISNWCSMTPEEK;KTFIKDNLETYK;LANYCEMSEDERDDAIDEFIR;LCAMSESDR;LEHFCEMTDEEKR;LENYCVMSDEDKK;LFADRPILEQFR;LFADRPILEQFRDR;LTNYCEMSDEEQDAVEDLLENYKGEIK;MNTYCEADEAER;MNTYCEADEAERK;QFFADHPR;QQLREEFIEK;TFIKDNLETYK;TSNGVAMCLK;YDISDERMDEIK				325	13;14;17;528;1898;2604;2825;4722;5552;6225;7434;7630;8801;9050;9102;9246;9270;9309;9310;10401;11202;11203;12615;12969;15153;15839;17701	True;True;True;True;True;True;True;True;True;True;True;True;True;True;True;True;True;True;True;True;True;True;True;True;True;True;True	14;15;18;562;1988;2718;2942;4891;5761;6464;7705;7907;9102;9352;9405;9552;9577;9616;9617;10741;11601;11602;11603;11604;13171;13712;16087;16801;16802;18752	66;67;68;69;70;71;77;78;2284;2285;2286;7791;7792;7793;10290;10291;10292;11078;11079;11080;11081;18228;18229;21609;24333;24334;24335;24336;24337;24338;28952;28953;28954;29691;34052;34970;34971;35172;35173;35174;35675;35676;35677;35768;35913;35914;35915;35916;35917;35918;35919;40131;40132;40133;43236;43237;43238;43239;43240;43241;43242;43243;43244;43245;43246;43247;43248;43249;43250;43251;43252;43253;48895;48896;50614;50615;50616;59312;59313;59314;59315;59316;59317;62080;62081;62082;62083;62084;62085;69504;69505;69506;69507;69508;69509	106;107;108;109;110;111;112;120;121;3811;3812;3813;3814;12728;12729;12730;16650;16651;16652;16653;17869;17870;17871;17872;29224;29225;34591;38942;38943;38944;38945;38946;38947;38948;38949;38950;46199;46200;46201;47355;54038;54039;55452;55453;55740;55741;55742;56510;56511;56512;56640;56869;56870;56871;56872;56873;56874;56875;56876;63547;63548;63549;63550;63551;63552;68375;68376;68377;68378;68379;68380;68381;68382;68383;68384;68385;68386;68387;68388;68389;68390;68391;68392;68393;68394;68395;77285;77286;79837;79838;79839;93757;93758;93759;93760;93761;93762;93763;93764;98179;98180;98181;98182;98183;98184;98185;98186;98187;110253;110254;110255;110256;110257;110258	106;109;120;3813;12729;16652;17869;29224;34591;38946;46199;47355;54039;55453;55741;56510;56640;56870;56876;63549;68375;68383;77286;79837;93764;98180;110256	118	65	504	266	-1
WP_012215861.1	WP_012215861.1	6	6	6	WP_012215861.1 pyridoxal 5-phosphate synthase glutaminase subunit PdxT [Nitrosopumilus maritimus]	1	6	6	6	6	5	5	6	5	5	6	5	5	44.4	44.4	44.4	21.915	205	205	0	50.895	44.4	37.1	37.1	4209399999.9999995	1388900000	1472699999.9999998	1347700000	386300000	395000000	405230000	16	14	15	45	APAISSTSDDIEVLAK;GNIIGTSFHPELTDDLAVHK;KGNIIGTSFHPELTDDLAVHK;TEQPLFDFLDIELER;TPEEISAMDGLVIPGGESTTIGQLSLVNGSQK;YFVNLVK				1086	778;5086;8263;15101;15701;17806	True;True;True;True;True;True	834;5270;8552;16033;16654;16655;18859	3337;3338;3339;19706;19707;19708;19709;19710;19711;31963;31964;31965;31966;31967;31968;59111;61534;61535;61536;61537;61538;61539;69883;69884;69885;69886;69887;69888	5545;5546;5547;5548;5549;5550;5551;5552;5553;31570;31571;31572;31573;31574;31575;31576;31577;31578;31579;31580;50886;50887;50888;50889;50890;50891;50892;50893;50894;50895;50896;50897;50898;50899;50900;50901;93433;97323;97324;97325;97326;97327;97328;110847;110848;110849;110850;110851;110852;110853;110854	5548;31574;50890;93433;97324;110851	313		66		-1
WP_012215962.1	WP_012215962.1	7	7	7	WP_012215962.1 MULTISPECIES: 50S ribosomal protein L44e [Nitrosopumilus]	1	7	7	7	7	5	5	7	5	5	7	5	5	34.4	34.4	34.4	10.602	93	93	0	17.522	34.4	23.7	23.7	4184899999.9999995	1382900000	1342900000	1458999999.9999998	521840000	511930000	538090000	12	10	9	31	HGYGGQKFPK;IKKFELVAA;KFELVAA;KVTPIMTCTVCK;KVTPIMTCTVCKK;VTPIMTCTVCK;VTPIMTCTVCKK				1170	5651;6861;8186;8886;8887;17294;17295	True;True;True;True;True;True;True	5865;7112;8472;9187;9188;18331;18332	22016;26760;26761;26762;31666;31667;31668;31669;31670;31671;34370;34371;34372;34373;34374;34375;34376;67923;67924;67925;67926;67927;67928;67929;67930;67931	35262;42750;42751;42752;50454;50455;50456;50457;50458;50459;50460;50461;50462;54509;54510;54511;54512;54513;54514;54515;54516;107721;107722;107723;107724;107725;107726;107727;107728;107729;107730;107731	35262;42750;50460;54513;54516;107722;107731					-1
WP_012215888.1	WP_012215888.1	9	9	9	WP_012215888.1 hypothetical protein [Nitrosopumilus maritimus]	1	9	9	9	8	8	8	8	8	8	8	8	8	43.6	43.6	43.6	19.471	172	172	0	106.89	42.4	43.6	43.6	4157299999.9999995	1529899999.9999998	1283800000	1343600000	628220000	522420000	514350000	13	16	18	47	AEVQPNIGITEECQR;DGLKAEVQPNIGITEECQR;DMEESKTEIFVNDKPSEHGLK;GYDESKDRDFLPDN;ISFTFEMVK;ISFTFEMVKDGLK;MKWPGATDPYKR;TEIFVNDKPSEHGLK;WPGATDPYKR				1109	245;1553;1879;5504;7567;7568;11061;15055;17579	True;True;True;True;True;True;True;True;True	263;1632;1966;5709;7843;7844;11438;15983;18626	1113;1114;1115;6488;6489;6490;6491;6492;6493;7715;7716;7717;7718;7719;7720;21426;21427;21428;29445;29446;29447;29448;42685;42686;42687;58927;58928;58929;69058;69059;69060;69061;69062	1838;1839;1840;1841;10708;10709;10710;10711;10712;10713;10714;12596;12597;12598;12599;12600;12601;12602;12603;12604;12605;12606;12607;12608;34320;34321;34322;34323;34324;46973;46974;46975;46976;46977;46978;67488;67489;67490;93148;93149;93150;93151;109536;109537;109538;109539;109540	1839;10711;12608;34320;46973;46978;67489;93148;109537					-1
WP_238523192.1	WP_238523192.1	12	12	12	WP_238523192.1 ATPase V [Nitrosopumilus maritimus]	1	12	12	12	11	12	11	11	12	11	11	12	11	33.9	33.9	33.9	35.632	313	313	0	144.45	33.5	33.9	33.5	4144799999.9999995	1351300000	1484299999.9999998	1309300000	320040000	331890000	285020000	15	18	16	49	DHVEELTNEIK;EKEAIEQTEQEIEFSENPEEK;IAEDVTKFDSIK;IESEREDVSDVSGVLNQK;KIAEDVTKFDSIK;KIESEREDVSDVSGVLNQK;NSQLASIER;QLKEVLSAQR;QSQSKPSLR;RSTSGLNSIDR;SLRDHVEELTNEIK;STSGLNSIDR				1554	1606;2801;5867;6232;8315;8357;12276;12861;13016;13406;14297;14681	True;True;True;True;True;True;True;True;True;True;True;True	1686;2918;6094;6471;8604;8646;12773;13545;13780;14251;15185;15596	6691;6692;6693;10979;10980;10981;22941;22942;22943;24355;24356;24357;24358;24359;24360;32166;32167;32168;32169;32170;32341;32342;32343;32344;32345;32346;32347;32348;32349;47419;47420;47421;50061;50062;50063;50853;50854;50855;52506;55891;55892;55893;57327;57328;57329	11008;11009;11010;11011;11012;11013;11014;17726;17727;17728;36761;36762;36763;38971;38972;38973;38974;38975;38976;51215;51216;51217;51218;51219;51220;51221;51222;51491;51492;51493;51494;51495;51496;51497;51498;51499;51500;51501;51502;74969;74970;74971;78919;78920;78921;80252;80253;80254;80255;80256;82888;88174;88175;88176;90436;90437;90438	11009;17728;36763;38972;51220;51499;74969;78921;80255;82888;88176;90438					-1
WP_148680218.1	WP_148680218.1	37	37	37	WP_148680218.1 HEAT repeat domain-containing protein [Nitrosopumilus maritimus]	1	37	37	37	27	31	33	27	31	33	27	31	33	54.2	54.2	54.2	93.543	816	816	0	196.59	40.2	47.5	49.1	4143299999.9999995	1226900000	1322800000	1593599999.9999998	155260000	151660000	160140000	44	40	40	124	AAIASIILNSK;AIGILKEVHEQTVTK;ALVEMAAITEDADMRK;ANNLKELIDMISVMK;CSASMTSESSVLNDFFK;DILIDVLSK;DMYDYSDADVPNQNTR;DSEINDETLK;DSGDQDQQFQQGNLNLLSYLK;ECNLSEENQKDLR;ELEDARDESAESR;ELIDMISVMK;FGITFSDENGEKFPITELHSIIK;GALTGWNK;GLENAFQDTEYKFDSEK;IEMEGAETSFQK;IIQDVGEYVR;IMTAYNQK;ITLNPLSEEEIRK;KNILDEIGK;LAKASFFAYQEGSVSFELK;LKMNEEEMK;LLKMSSVEITVER;LSEGSVQDFLNLLK;MSSVEITVER;NAYGQWDESVIPLLEK;NLDITIGK;QFDNGYETSESAK;QKIEMEGAETSFQK;QTSPHTYVLLTDR;SDHVHDEDWEER;SDNSLIGWTASNVLR;SESDLFDEWK;SGDFGELTEK;TEIIDEFGAKYPESR;VLPVFIPINGSETEFFK;VLPVFIPINGSETEFFKELEDARDESAESR				1448	31;456;694;758;1253;1647;1906;2014;2020;2356;2871;2921;3780;4410;4930;6211;6728;7176;7752;8631;9025;9738;9849;10236;11303;11450;11904;12605;12803;13047;13576;13593;13696;13806;15058;16864;16865	True;True;True;True;True;True;True;True;True;True;True;True;True;True;True;True;True;True;True;True;True;True;True;True;True;True;True;True;True;True;True;True;True;True;True;True;True	33;488;740;812;1328;1729;1996;2107;2113;2464;2988;3038;3919;4575;5105;6450;6978;7437;8030;8926;9327;10058;10172;10572;11719;11878;11879;12381;13159;13457;13458;13823;14425;14445;14558;14673;15986;17876;17877	135;136;137;1993;1994;3020;3021;3251;3252;3253;3254;5394;5395;5396;6835;6836;6837;7822;8204;8205;8206;8221;8222;8223;8224;8225;8226;9437;9438;9439;9440;9441;9442;11246;11247;11419;11420;11421;14529;14530;16958;16959;16960;19053;19054;19055;19056;19057;24290;26233;26234;26235;27954;27955;27956;30132;30133;30134;33388;33389;33390;34884;37633;38060;39509;39510;43628;43629;43630;44186;44187;44188;45980;48859;48860;48861;49806;49807;49808;49809;49810;49811;50982;50983;50984;53089;53090;53091;53092;53093;53094;53150;53151;53152;53519;53520;53521;53953;53954;53955;58939;58940;66202;66203;66204;66205;66206	231;232;233;234;235;236;3321;3322;5041;5042;5384;5385;5386;5387;9000;9001;9002;11262;11263;11264;12769;13361;13362;13363;13381;13382;13383;13384;13385;13386;13387;13388;13389;13390;13391;13392;15277;15278;15279;15280;15281;15282;15283;15284;15285;18102;18103;18104;18362;18363;18364;23322;23323;27106;27107;27108;30513;30514;30515;30516;30517;30518;30519;30520;38879;41914;41915;41916;44566;44567;44568;48083;48084;48085;48086;53029;53030;53031;55292;59578;60268;62543;62544;68997;68998;68999;69919;69920;69921;72690;77231;77232;77233;78595;78596;78597;78598;78599;78600;80433;80434;80435;80436;80437;80438;80439;83806;83807;83808;83809;83810;83811;83812;83813;83814;83815;83816;83817;83892;83893;83894;83895;83896;83897;83898;83899;83900;83901;84437;84438;84439;85138;85139;85140;93165;93166;104847;104848;104849;104850;104851;104852;104853;104854;104855;104856	234;3322;5042;5384;9002;11262;12769;13361;13392;15279;18104;18363;23322;27107;30518;38879;41914;44567;48086;53031;55292;59578;60268;62544;68997;69919;72690;77231;78599;80434;83810;83897;84439;85138;93165;104847;104854	526		777		-1
WP_012214451.1	WP_012214451.1	14	14	14	WP_012214451.1 deoxyribonuclease IV [Nitrosopumilus maritimus]	1	14	14	14	12	12	13	12	12	13	12	12	13	59.1	59.1	59.1	30.993	279	279	0	110.16	50.5	55.9	53.8	4136699999.9999995	1339200000	1356000000	1441500000	198170000	184080000	185240000	23	25	24	72	DDITNFK;ECSAFQIFTR;ETFSEFDKYVGIDNLK;FATCAHMPYLPNLATPKEDGFEK;GDLGCNLDR;GISAIVK;HYHLGMGGIGEK;IPIILETPIDDDRDDFENIRK;MQIGCHVSISGSIDK;NSVGSDFKQLGEIFK;SVDNAVERECSAFQIFTR;TKNDVMILLENTAGQK;TLTKDDITNFK;VKETFSEFDKYVGIDNLK				77	1399;2357;3299;3546;4467;4818;5837;7327;11239;12289;14710;15456;15593;16722	True;True;True;True;True;True;True;True;True;True;True;True;True;True	1475;2465;3422;3678;4633;4991;6063;7597;11645;12788;15628;16399;16543;17725	5965;5966;9443;9444;9445;12772;12773;12774;13679;13680;13681;13682;13683;13684;17184;18609;18610;18611;22817;22818;22819;22820;28589;28590;28591;43369;43370;43371;47515;57457;57458;57459;60531;60532;60533;60534;60535;60536;61065;61066;61067;61068;61069;61070;65661;65662;65663;65664;65665;65666;65667	9905;9906;15286;15287;15288;15289;15290;15291;20501;20502;20503;22013;22014;22015;22016;22017;22018;22019;22020;22021;22022;22023;22024;22025;22026;27461;29826;29827;29828;29829;36556;36557;36558;36559;36560;36561;45586;45587;45588;68610;68611;68612;75130;90647;90648;90649;95731;95732;95733;95734;95735;95736;95737;95738;95739;95740;95741;95742;96567;96568;96569;96570;96571;96572;96573;96574;96575;103939;103940;103941;103942;103943;103944;103945;103946;103947	9906;15290;20503;22026;27461;29826;36559;45588;68610;75130;90647;95738;96573;103939					-1
WP_012216069.1	WP_012216069.1	15	15	15	WP_012216069.1 aspartate carbamoyltransferase regulatory subunit [Nitrosopumilus maritimus]	1	15	15	15	11	12	14	11	12	14	11	12	14	79.1	79.1	79.1	17.433	153	153	0	75.303	73.2	73.2	79.1	4120999999.9999995	1226700000	1293400000	1600799999.9999998	249670000	254150000	261180000	24	25	25	74	ATINMIK;ATINMIKDYK;CSNPDCVTNSTEHIESIMDVIDKEGR;DDDTNKLAVIAPK;EGTVIDHIDEGK;EGTVIDHIDEGKGIQVLNALR;FLKDDDTNKLAVIAPK;GIQVLNALR;IDGSDGSLITIALNVPSGK;IKEGTVIDHIDEGK;IKEGTVIDHIDEGKGIQVLNALR;LAVIAPK;MEQSELMVR;RVSLPNEIDR;VLDVNQLK				1233	950;951;1259;1391;2589;2590;3950;4814;6046;6823;6824;9091;10822;13442;16798	True;True;True;True;True;True;True;True;True;True;True;True;True;True;True	1020;1021;1334;1467;2701;2702;4095;4987;6277;7074;7075;9393;11185;14288;17807	4112;4113;4114;4115;4116;4117;4118;4119;4120;5414;5415;5416;5417;5945;10239;10240;10241;15182;15183;15184;15185;18594;18595;18596;23633;23634;23635;23636;23637;23638;26614;26615;26616;26617;26618;26619;35126;35127;35128;35129;35130;35131;41754;52615;52616;52617;52618;52619;52620;65986;65987;65988	6899;6900;6901;6902;6903;6904;6905;6906;6907;6908;6909;6910;9026;9027;9028;9029;9030;9031;9032;9033;9034;9035;9885;16561;16562;16563;24339;24340;24341;24342;24343;24344;29807;29808;29809;29810;29811;29812;37878;37879;37880;37881;37882;37883;37884;37885;37886;42535;42536;42537;42538;42539;42540;42541;42542;42543;42544;42545;42546;55685;55686;55687;55688;55689;55690;66032;83062;83063;83064;83065;83066;83067;83068;83069;83070;104505;104506;104507	6900;6905;9026;9885;16561;16563;24342;29810;37882;42536;42541;55685;66032;83063;104505					-1
WP_012215620.1	WP_012215620.1	13	13	13	WP_012215620.1 carboxylating nicotinate-nucleotide diphosphorylase [Nitrosopumilus maritimus]	1	13	13	13	12	10	13	12	10	13	12	10	13	60.7	60.7	60.7	29.776	272	272	0	148.46	60.7	46.3	60.7	4115199999.9999995	1303500000	1222800000	1588999999.9999998	267700000	262010000	255020000	22	21	25	68	DNHIAVGSSLESLIK;DNHIAVGSSLESLIKK;EGATIIMLDNFTPNQIR;EGATIIMLDNFTPNQIRK;ESAIVGGAAHAR;KFEVEVENTPDAVLAAK;KQLSQFLAEDIGKGDITSALLPK;LRLDEMVMIK;TALNLLTR;VLLEASGGINSK;VRPNETIMTISGDAGK;YFDKEAVEIGGGKK;YGQTGVDIISVGSITNSVK				933	1917;1918;2509;2510;3217;8188;8717;10180;14910;16843;17117;17774;17851	True;True;True;True;True;True;True;True;True;True;True;True;True	2009;2010;2617;2618;3339;8474;9014;10515;15834;17853;18148;18826;18905	7864;7865;7866;9929;9930;9931;9932;9933;9934;12481;12482;12483;12484;12485;12486;31675;31676;31677;31678;31679;31680;33725;33726;33727;39307;39308;39309;58292;58293;58294;58295;58296;58297;66134;66135;66136;67224;67225;67226;67227;67228;67229;69762;69763;69764;70044;70045;70046	12861;12862;12863;12864;12865;12866;15992;15993;15994;15995;15996;15997;15998;15999;16000;16001;16002;20047;20048;20049;20050;20051;20052;50467;50468;50469;50470;50471;50472;50473;50474;50475;50476;53551;53552;53553;62269;62270;62271;92079;92080;92081;92082;92083;92084;92085;92086;92087;104735;104736;104737;104738;104739;104740;106577;106578;106579;106580;106581;106582;110626;110627;110628;111121;111122;111123;111124;111125	12862;12865;15992;16002;20049;50467;53553;62269;92087;104737;106579;110626;111123					-1
WP_012215786.1	WP_012215786.1	7	7	7	WP_012215786.1 hypothetical protein [Nitrosopumilus maritimus]	1	7	7	7	7	7	7	7	7	7	7	7	7	55.3	55.3	55.3	15.265	132	132	0	42.919	55.3	55.3	55.3	4112699999.9999995	1297700000	1483699999.9999998	1331200000	577340000	585890000	572240000	9	11	10	30	DYQVEDDKHWSFLIDDNVNK;ENGEIKHECLDEK;IVPLTVK;LKENGEIKHECLDEK;QLGIEELADLVGMPK;TIGSVDVWR;WAVTVCK				1038	2237;3090;7918;9711;12843;15319;17492	True;True;True;True;True;True;True	2336;3210;8199;10029;10030;13517;13518;13519;16259;18536	8951;8952;8953;12026;12027;12028;30722;30723;30724;37525;37526;37527;37528;37529;37530;37531;37532;37533;37534;37535;37536;37537;37538;37539;49972;49973;49974;49975;49976;49977;49978;49979;49980;49981;59962;59963;59964;68726;68727;68728;68729	14514;14515;14516;14517;19293;19294;19295;19296;19297;19298;19299;19300;19301;48998;48999;49000;49001;49002;49003;59431;59432;59433;59434;59435;59436;59437;59438;59439;59440;59441;59442;59443;59444;59445;59446;59447;59448;59449;59450;78810;78811;78812;78813;78814;78815;78816;78817;78818;78819;78820;94826;94827;94828;94829;108993;108994;108995;108996;108997;108998;108999	14517;19301;49001;59433;78818;94826;108996	307	223	90	59	-1
WP_048071117.1	WP_048071117.1	9	9	9	WP_048071117.1 MULTISPECIES: NFYB/HAP3 family transcription factor subunit [Nitrosopumilus]	1	9	9	9	8	9	8	8	9	8	8	9	8	76.7	76.7	76.7	7.924	73	73	0	47.631	76.7	76.7	74	4108399999.9999995	1366000000	1263900000	1478499999.9999998	389830000	376210000	406070000	15	14	19	48	LASKPFNKF;MKSSELGLSAMYR;RVIEEVANGIAK;SAVDMASHAGR;SAVDMASHAGRK;SSELGLSAMYR;VIEEVANGIAK;VSDESADELR;VSDESADELRR				1328	9066;11050;13434;13520;13521;14545;16588;17127;17128	True;True;True;True;True;True;True;True;True	9368;11427;14279;14368;14369;15449;17587;17588;18158;18159	35033;35034;35035;35036;35037;35038;42639;42640;52583;52584;52911;52912;52913;52914;52915;52916;52917;52918;56831;56832;56833;65117;65118;65119;65120;65121;65122;65123;65124;65125;67262;67263;67264;67265;67266;67267;67268;67269;67270	55548;55549;55550;55551;55552;55553;55554;55555;55556;55557;55558;55559;67434;67435;83012;83013;83014;83541;83542;83543;83544;83545;83546;83547;83548;83549;83550;83551;89622;89623;89624;89625;89626;89627;89628;89629;89630;89631;89632;89633;103077;103078;103079;103080;103081;103082;103083;103084;103085;103086;103087;103088;106625;106626;106627;106628;106629;106630;106631;106632;106633	55557;67435;83013;83542;83549;89632;103082;106625;106628	411		40		-1
WP_187146541.1	WP_187146541.1	4	4	4	WP_187146541.1 hypothetical protein [Nitrosopumilus maritimus]	1	4	4	4	4	4	4	4	4	4	4	4	4	82	82	82	5.6565	50	50	0	22.775	82	82	82	4103499999.9999995	1303100000	1521199999.9999998	1279200000	659960000	673170000	627450000	7	8	8	23	AKYDGLLGQPLLEIEDPDKEGGITFIMK;IETVSIPE;MVDGKIETVSIPE;YDGLLGQPLLEIEDPDKEGGITFIMK				1499	569;6247;11344;17696	True;True;True;True	605;6487;11763;18747	2439;2440;2441;2442;2443;2444;24403;24404;24405;43776;43777;43778;69484;69485;69486	4060;4061;4062;4063;4064;4065;4066;4067;39047;39048;39049;39050;39051;39052;69225;69226;69227;110220;110221;110222;110223;110224;110225	4064;39051;69225;110220					-1
WP_148680007.1	WP_148680007.1	14	14	14	WP_148680007.1 N-acetylneuraminate synthase family protein [Nitrosopumilus maritimus]	1	14	14	14	12	14	13	12	14	13	12	14	13	43.8	43.8	43.8	39.18	349	349	0	89.953	37.2	43.8	43.8	4099199999.9999995	1366800000	1454100000	1278300000	238950000	219280000	246850000	28	36	29	93	AEHENDIVIGK;AEHENDIVIGKDR;FDLPAYK;GLSPQYYYEILGK;GLSPQYYYEILGKK;HITFLCTPWDIPSVEFLEK;HITLDKTMEGLDQAASLEPDEFKK;ISTKEPAYIIAEIGINHNGNITTAK;KLIDVAVDAGANAVK;LIDVAVDAGANAVK;MTRGEILQK;NDIKKDEIFSENNLAIK;RNDYLQDDDL;TMEGLDQAASLEPDEFKK				1339	205;206;3620;5004;5005;5683;5685;7669;8533;9579;11336;11493;13347;15613	True;True;True;True;True;True;True;True;True;True;True;True;True;True	221;222;223;3753;5182;5183;5897;5899;7946;8826;9892;11754;11925;14190;16563	966;967;968;969;970;971;972;973;974;975;976;977;978;13955;13956;13957;19340;19341;19342;19343;19344;19345;22144;22145;22146;22147;22148;22149;22155;22156;29826;29827;29828;29829;33047;33048;33049;33050;33051;33052;36999;37000;37001;43744;43745;43746;43747;43748;43749;44345;44346;52277;52278;52279;61134;61135	1603;1604;1605;1606;1607;1608;1609;1610;1611;1612;1613;1614;1615;1616;1617;1618;1619;1620;1621;1622;1623;22468;22469;22470;30956;30957;30958;30959;30960;30961;30962;30963;30964;30965;30966;30967;30968;30969;30970;35459;35460;35461;35462;35463;35464;35465;35472;35473;47575;47576;47577;47578;52545;52546;52547;52548;52549;52550;52551;52552;52553;58573;58574;58575;58576;58577;58578;58579;58580;58581;69170;69171;69172;69173;69174;69175;69176;69177;69178;69179;69180;70152;70153;70154;70155;70156;70157;82508;82509;82510;82511;82512;96669;96670	1605;1613;22468;30960;30970;35464;35472;47575;52550;58573;69177;70154;82509;96669					-1
WP_012215925.1	WP_012215925.1	2	2	2	WP_012215925.1 plastocyanin/azurin family copper-binding protein [Nitrosopumilus maritimus]	1	2	2	2	2	2	2	2	2	2	2	2	2	18.2	18.2	18.2	17.037	154	154	0	21.047	18.2	18.2	18.2	4085499999.9999995	1366400000	1366100000	1352900000	488710000	468930000	467430000	7	7	6	20	AEALLTFTNNVR;WINNDDTAHTVTPDHR				1137	179;17532	True;True	191;18578	844;845;846;847;848;68874;68875;68876;68877;68878;68879;68880;68881;68882	1389;1390;1391;1392;1393;1394;109228;109229;109230;109231;109232;109233;109234;109235;109236;109237;109238;109239;109240;109241	1391;109240					-1
WP_012215462.1	WP_012215462.1	17	17	17	WP_012215462.1 zinc-dependent dehydrogenase [Nitrosopumilus maritimus]	1	17	17	17	13	14	17	13	14	17	13	14	17	67.5	67.5	67.5	37.688	342	342	0	146.93	62.3	62.6	67.5	4082599999.9999995	1271700000	1392000000	1419000000	178850000	186960000	185740000	20	26	30	76	ALDDAIDMVR;EALNLIESLQIDVK;EITLVTSYAASDNDTK;FNITESINSMDETKK;GGAIMMFGVPSK;IFCFDVNDFR;ILEHTDNQGVDVAIVATSSLK;ISDSLSFEEAAMIEPLACCVR;KFNITESINSMDETKK;KGGAIMMFGVPSK;KYYETNLSPCGLSEQYVVPAWNVSHGGVLK;LGHEPAGIVLDVGSGVTEFK;MDLDMSK;QLITHTYPIDDTQK;VFGQYGQPSMR;YHYQEGDSAAIFGVGPTGMMHVMLAQAK;YYETNLSPCGLSEQYVVPAWNVSHGGVLK				848	585;2301;2769;4028;4615;6270;6969;7533;8208;8250;8962;9423;10726;12859;16385;17874;18259	True;True;True;True;True;True;True;True;True;True;True;True;True;True;True;True;True	622;2404;2885;4181;4783;6510;7220;7808;8495;8539;9263;9735;11082;13542;13543;17377;18929;19320	2516;2517;2518;9216;9217;9218;10864;15496;15497;15498;17808;24482;24483;24484;27169;27170;27171;27172;27173;29327;29328;29329;29330;29331;29332;29333;31753;31907;31908;31909;31910;31911;31912;34640;34641;36361;36362;36363;36364;36365;36366;41407;41408;41409;50049;50050;50051;50052;50053;50054;50055;64305;64306;64307;70136;70137;70138;70139;70140;71532;71533;71534	4195;4196;4197;4198;4199;4200;4201;14920;14921;14922;14923;17547;24818;24819;24820;28518;39208;39209;39210;39211;43361;43362;43363;43364;43365;46793;46794;46795;46796;46797;46798;46799;46800;46801;50565;50801;50802;50803;50804;50805;50806;50807;50808;50809;54923;54924;54925;57572;57573;57574;57575;57576;57577;57578;57579;65516;65517;65518;78903;78904;78905;78906;78907;78908;78909;78910;78911;101726;101727;101728;101729;101730;101731;101732;101733;111283;111284;111285;111286;111287;111288;113523;113524;113525;113526;113527;113528	4200;14922;17547;24820;28518;39208;43363;46799;50565;50805;54925;57577;65516;78911;101726;111286;113528					-1
WP_012215071.1	WP_012215071.1	12	12	12	WP_012215071.1 hypothetical protein [Nitrosopumilus maritimus]	1	12	12	12	12	12	12	12	12	12	12	12	12	76.5	76.5	76.5	19.433	170	170	0	139.14	76.5	76.5	76.5	4052299999.9999995	1377400000	1228500000	1446400000	200730000	198330000	216870000	26	22	24	72	ANFSGFAGQSNPADETTEK;AVMDISEICTVCNVGHQWVK;DKENIAGLAIFSHVDEQVLNR;EKSNLIEWQFR;IHLNVNMR;SNLIEWQFR;TKTSDEMKDLVEDFIK;TSDEMKDLVEDFIK;VGTNVIVSK;VSFHDVWDNVAR;VTNINYEDQTEK;VTNINYEDQTEKVR				565	743;1046;1712;2838;6525;14392;15467;15802;16519;17158;17287;17288	True;True;True;True;True;True;True;True;True;True;True;True	795;1118;1794;2955;6773;15289;16410;16763;17516;18191;18324;18325	3201;3202;3203;4520;4521;4522;4523;4524;7085;7086;7087;7088;7089;7090;11121;11122;11123;11124;11125;25468;25469;25470;56257;56258;56259;60572;60573;60574;61933;61934;61935;61936;61937;61938;64826;64827;64828;67419;67420;67421;67422;67423;67424;67892;67893;67894;67895;67896;67897;67898;67899	5322;5323;5324;7583;7584;7585;7586;7587;7588;7589;7590;7591;7592;7593;7594;11649;11650;11651;11652;11653;11654;11655;11656;11657;11658;11659;17934;17935;17936;17937;17938;40746;40747;40748;40749;40750;88734;88735;88736;88737;88738;88739;95786;95787;95788;95789;97941;97942;97943;97944;97945;97946;97947;97948;102592;102593;102594;102595;106869;106870;106871;106872;106873;106874;107674;107675;107676;107677;107678;107679;107680;107681	5322;7587;11652;17938;40746;88738;95788;97947;102594;106869;107675;107681					-1
WP_012214943.1	WP_012214943.1	16	16	16	WP_012214943.1 thioredoxin-dependent thiol peroxidase [Nitrosopumilus maritimus]	1	16	16	16	16	15	15	16	15	15	16	15	15	77.3	77.3	77.3	17.641	154	154	0	91.941	77.3	77.3	74.7	4028399999.9999995	1313400000	1540599999.9999998	1174500000	167080000	175220000	164820000	23	21	18	62	DFTPGCTTEADEFAK;DFTPGCTTEADEFAKDYK;DFTPGCTTEADEFAKDYKK;EGIEIVGVSPDDVDSHKK;EYMGVMR;FEVSDSNGNK;FEVSDSNGNKVK;FPLLADVDKEISK;HVIYFYPK;KHVIYFYPK;MGIKFPLLADVDKEISK;MIEEGEKVPK;QVFEDFKNLE;SFGVWGLK;SFGVWGLKK;STFLVDEK				474	1480;1481;1482;2537;3470;3687;3688;4071;5821;8311;10876;10939;13073;13753;13754;14639	True;True;True;True;True;True;True;True;True;True;True;True;True;True;True;True	1557;1558;1559;2645;3599;3821;3822;3823;4224;6047;8600;11243;11312;13861;13862;14619;14620;15551	6225;6226;6227;6228;6229;6230;6231;6232;6233;6234;6235;10040;10041;10042;10043;10044;10045;10046;10047;13375;13376;13377;14189;14190;14191;14192;14193;14194;14195;14196;14197;14198;14199;15648;15649;15650;15651;15652;22758;22759;22760;32154;32155;32156;41952;41953;42217;42218;42219;42220;42221;51106;51107;51108;51109;51110;51111;53746;53747;53748;53749;53750;53751;57170;57171;57172;57173	10309;10310;10311;10312;10313;10314;10315;10316;10317;10318;10319;10320;10321;10322;16199;16200;16201;16202;16203;16204;16205;16206;21487;21488;21489;22827;22828;22829;22830;22831;22832;22833;22834;22835;22836;22837;22838;22839;22840;22841;25055;25056;25057;25058;25059;25060;25061;25062;36469;36470;36471;51197;51198;51199;66378;66379;66822;66823;66824;66825;66826;66827;80599;80600;80601;80602;80603;80604;80605;80606;80607;80608;84814;84815;84816;84817;84818;84819;84820;84821;84822;84823;90150;90151;90152;90153;90154;90155;90156	10309;10313;10321;16202;21487;22828;22835;25056;36469;51199;66378;66825;80606;84814;84818;90154	168		17		-1
WP_012215627.1	WP_012215627.1	18	18	18	WP_012215627.1 exonuclease SbcCD subunit D [Nitrosopumilus maritimus]	1	18	18	18	17	16	16	17	16	16	17	16	16	65.8	65.8	65.8	43.178	380	380	0	119.07	65.8	59.5	56.3	4011399999.9999995	1284400000	1466599999.9999998	1260400000	142310000	148020000	137270000	31	36	27	94	FAEVDKAAQNFSGHK;FAGELQSTDLPK;FNHLNGPIAYPGSIELTTSEGIK;GVLLAGFDK;ILVLHQGITEFNK;KPIVEVNIQGENIETDHIQAQIAR;KTEIPQYEEK;LKQNNIDSFFILGEHDISR;LNSIVLR;LSVDALGSEQAANLAIK;MQFSHISDTHLGLVQYGSEER;NFTYYAMGHLHDTDVKK;QNNIDSFFILGEHDISR;QVSDSSVFLDKPNIIDDEMFR;TDYQEISK;TIDEISEK;TTPIPYVYHNLEFSK;YIGQGKPIEYK				938	3508;3513;4025;5419;7123;8676;8795;9755;10018;10319;11236;11624;12941;13115;15017;15285;15924;17887	True;True;True;True;True;True;True;True;True;True;True;True;True;True;True;True;True;True	3638;3643;4178;5622;7378;8971;9095;10075;10347;10657;11641;12059;13666;13927;15945;16224;16892;18942	13523;13524;13525;13540;13541;15489;15490;15491;21055;21056;21057;27750;27751;27752;27753;27754;27755;33566;34018;34019;34020;34021;34022;34023;37692;37693;37694;37695;37696;38704;38705;38706;39819;39820;39821;43355;43356;43357;43358;43359;43360;44801;44802;44803;44804;44805;44806;50445;51326;51327;51328;58786;58787;58788;58789;58790;59839;59840;59841;62388;62389;62390;62391;62392;62393;70175;70176;70177;70178;70179	21749;21750;21751;21752;21753;21754;21776;21777;24805;24806;24807;33721;33722;33723;44275;44276;44277;44278;44279;44280;44281;44282;44283;53302;53990;53991;53992;53993;53994;53995;59675;59676;59677;59678;59679;61318;61319;61320;63056;63057;63058;63059;63060;68582;68583;68584;68585;68586;68587;68588;68589;68590;68591;68592;68593;70896;70897;70898;70899;70900;70901;70902;70903;79533;80955;80956;80957;80958;80959;80960;92924;92925;92926;92927;92928;92929;92930;94631;94632;94633;98636;98637;98638;98639;98640;98641;98642;98643;98644;98645;111348;111349;111350;111351;111352;111353;111354	21750;21777;24806;33722;44281;53302;53994;59677;61318;63057;68585;70900;79533;80956;92925;94631;98642;111351					-1
WP_012214663.1	WP_012214663.1	6	6	6	WP_012214663.1 NADH-quinone oxidoreductase subunit NuoH [Nitrosopumilus maritimus]	1	6	6	6	5	6	6	5	6	6	5	6	6	11.3	11.3	11.3	47.006	432	432	0	31.747	10.4	11.3	11.3	4004699999.9999995	1291400000	1344900000	1368500000	486090000	492170000	469090000	12	10	13	35	AFMATDIFR;EIIIPAK;FPFIGGIR;IEGILQLMGDGLK;LISKEIIIPAK;VGPFYCGK				258	276;2687;4061;6178;9659;16504	True;True;True;True;True;True	294;2802;4214;6416;9977;17501	1221;1222;1223;1224;10575;10576;10577;15611;15612;15613;24174;24175;24176;24177;37313;37314;64770;64771;64772	2013;2014;2015;2016;2017;2018;2019;2020;17125;17126;17127;17128;17129;24988;24989;24990;24991;24992;24993;24994;24995;24996;38689;38690;38691;38692;38693;38694;38695;38696;59082;59083;102510;102511;102512;102513;102514	2016;17125;24989;38691;59082;102514					-1
WP_012214514.1	WP_012214514.1	19	19	19	WP_012214514.1 carbamoyltransferase [Nitrosopumilus maritimus]	1	19	19	19	17	17	16	17	17	16	17	17	16	40.9	40.9	40.9	64.761	567	567	0	90.917	38.1	33.5	32.6	4002699999.9999995	1303600000	1298300000	1400800000	144100000	144860000	147030000	26	26	24	76	DGHVVAAVEEER;GLFSFINTIPK;ISPYMLFVAPVK;ITGVPVIINTSMNVMGEPIVNTPEQAYNMITK;IVGWYQGK;IVGWYQGKMEWGPR;KPQDIPAVTHVDGTGR;KSEMKDVLNEK;LFGINPR;LLDNYITFAPR;LMGLASYGKPK;LWIKNDINK;MYNLGISCYYHDSAAALLK;SILADPR;TEQIHYDIGASVQK;TNMDFIVLGNNLVEK;VLEDILLK;YYDTILNNLIDVK;YYDTILNNLIDVKDDGSIHLDMK				133	1538;4944;7637;7729;7876;7877;8684;8746;9342;9791;9941;10594;11387;13999;15099;15664;16802;18254;18255	True;True;True;True;True;True;True;True;True;True;True;True;True;True;True;True;True;True;True	1617;5119;7914;8007;8156;8157;8980;9043;9650;10111;10266;10941;11808;14877;16031;16616;17811;19315;19316	6432;6433;6434;6435;19115;19116;19117;29716;29717;29718;30043;30583;30584;30585;30586;33591;33592;33593;33594;33819;33820;33821;33822;33823;33824;36032;36033;36034;37827;37828;37829;38424;38425;38426;38427;40918;40919;43946;43947;43948;54718;54719;54720;59102;59103;59104;59105;59106;59107;61388;61389;61390;66001;66002;66003;71521;71522;71523;71524	10634;10635;10636;10637;30621;30622;30623;30624;47395;47396;47397;47920;47921;47922;48783;48784;48785;48786;48787;53338;53339;53340;53341;53342;53343;53344;53701;53702;53703;53704;53705;53706;53707;53708;53709;53710;57048;57049;57050;59881;59882;59883;59884;59885;59886;60903;60904;60905;60906;64791;64792;69499;69500;69501;69502;86405;86406;86407;93419;93420;93421;93422;93423;93424;93425;93426;93427;93428;93429;97097;97098;97099;97100;104527;104528;104529;113506;113507;113508;113509	10637;30623;47397;47922;48786;48787;53339;53706;57048;59886;60903;64792;69502;86405;93419;97098;104527;113508;113509					-1
WP_012216158.1	WP_012216158.1	15	15	15	WP_012216158.1 ribonuclease Z [Nitrosopumilus maritimus]	1	15	15	15	14	14	15	14	14	15	14	14	15	47.2	47.2	47.2	33.757	299	299	0	82.343	47.2	47.2	47.2	4002599999.9999995	1247100000	1397400000	1358100000	290960000	317120000	310920000	25	25	28	78	AKELGIPEGELWNK;AKELGIPEGELWNKLQNGNEITVNEK;DLLEIEIK;EAKEIHDSVITAK;EIHDSVITAK;ELGIPEGELWNK;GLSCICLER;IFEDEKFLIR;IGISGDTMPTK;IIKPEQVLGER;LQNGNEITVNEK;LVFLGTSAAQPTENR;NLVLTHFSAR;VLNFGLSFPILINTIKDEK;YRDEVEHLR				1307	534;535;1827;2293;2678;2908;4996;6286;6414;6663;10124;10484;12023;16852;18103	True;True;True;True;True;True;True;True;True;True;True;True;True;True;True	568;569;1912;2396;2793;3025;5174;6526;6657;6912;10455;10456;10828;12502;17863;19164	2314;2315;2316;2317;7532;7533;7534;7535;9186;9187;9188;9189;9190;10550;10551;10552;10553;10554;10555;11372;11373;11374;19304;19305;19306;24550;24551;24552;24553;24554;25035;25036;25037;25992;25993;25994;25995;25996;25997;39059;39060;39061;39062;40463;40464;40465;46411;46412;46413;66158;66159;66160;70965;70966;70967;70968;70969;70970	3845;3846;3847;3848;3849;3850;3851;3852;12312;12313;12314;12315;14872;14873;14874;14875;14876;14877;14878;14879;17089;17090;17091;17092;17093;17094;17095;17096;17097;17098;18283;18284;18285;18286;18287;18288;30890;30891;30892;39315;39316;39317;39318;39319;40119;40120;40121;41530;41531;41532;41533;41534;41535;41536;41537;41538;41539;41540;61869;61870;61871;61872;64069;64070;64071;73338;73339;73340;104781;104782;104783;104784;104785;104786;112620;112621;112622;112623;112624;112625;112626;112627	3846;3852;12313;14873;17092;18286;30890;39315;40119;41534;61870;64070;73339;104781;112621	405;406		176;178		-1
WP_012214486.1	WP_012214486.1	30	30	30	WP_012214486.1 Glu-tRNA(Gln) amidotransferase subunit GatE [Nitrosopumilus maritimus]	1	30	30	30	23	28	24	23	28	24	23	28	24	55.2	55.2	55.2	71.541	634	634	0	134.62	47.8	53.3	48.9	3996299999.9999995	1279700000	1433200000	1283400000	124750000	128420000	125890000	43	48	43	134	AIGPLMGIAMK;AMNNTSIETIDESELESICK;AMNNTSIETIDESELESICKEIVEK;DGNAVIEVK;ESVEIIFENIMNGK;EVAELVR;FFGIGGVFHSDELPNYGVENTDIDDLKK;GVQQLDQLEK;IALSLGR;IEYIRNEGIPIDTR;ILGEDGAIKK;INVVIDQIILR;ISLVIASALK;IVGISFR;KISLVIASALK;LFCNCTPIDTDEYSIK;LGIPLVEIATEPFEVNPHEIKK;LGKEVAELVR;LLKNEEITK;MYPETDIPPIIISK;NEGIPIDTR;NMSGMFGYAPHEGIR;QDVNVSIKDGNAVIEVK;SEFSINELGVK;TELDNAINNIPK;TFQFLEEGK;TKVNPTFVASILCSTITNLER;TLEINDNDGFLVLAAPEEK;TVVDGSNTTGFQR;VGLEIHQQLATNKK				109	461;716;717;1558;3280;3336;3715;5451;5917;6259;7011;7284;7623;7865;8418;9313;9438;9440;9850;11389;11528;12057;12580;13639;15079;15165;15470;15496;16028;16481	True;True;True;True;True;True;True;True;True;True;True;True;True;True;True;True;True;True;True;True;True;True;True;True;True;True;True;True;True;True	493;765;766;1638;3403;3461;3851;5654;6144;6499;7263;7554;7900;8145;8708;9620;9750;9752;10173;11810;11962;12543;13124;14496;14497;16008;16099;16413;16441;17007;17475	2007;2008;2009;3101;3102;3103;3104;3105;6516;12697;12698;12699;12913;14289;14290;14291;14292;14293;21210;21211;21212;23114;23115;24448;27337;27338;27339;28420;28421;28422;29667;29668;29669;30550;32570;32571;32572;35924;35925;35926;36425;36426;36427;36432;36433;36434;36435;38061;38062;38063;38064;38065;38066;43952;43953;43954;44513;46623;46624;46625;46626;46627;48747;48748;48749;53321;53322;53323;53324;53325;59029;59030;59031;59355;59356;59357;60581;60582;60677;60678;62878;62879;62880;64671;64672;64673	3337;3338;3339;3340;3341;3342;5158;5159;5160;5161;5162;10750;20389;20390;20391;20392;20393;20753;22956;22957;22958;22959;22960;22961;22962;22963;22964;22965;33980;33981;33982;33983;33984;37102;37103;39126;39127;43618;43619;43620;43621;43622;43623;45317;45318;45319;47327;47328;47329;47330;47331;48747;51823;51824;51825;56885;56886;56887;57652;57653;57654;57655;57656;57657;57658;57659;57674;57675;57676;57677;60269;60270;60271;60272;60273;60274;60275;60276;60277;60278;60279;69506;69507;69508;69509;69510;69511;70463;73728;73729;73730;73731;73732;73733;73734;73735;73736;73737;73738;77083;77084;77085;84151;84152;84153;84154;84155;84156;84157;93302;93303;93304;93305;93306;93307;93308;93309;93310;93861;93862;93863;95799;95800;95928;95929;99416;99417;99418;99419;99420;99421;102348;102349;102350;102351	3341;5160;5161;10750;20390;20753;22958;33982;37102;39127;43621;45317;47329;48747;51823;56886;57655;57676;60278;69511;70463;73731;77085;84155;93309;93863;95800;95929;99417;102350					-1
WP_012215348.1	WP_012215348.1	11	11	11	WP_012215348.1 MULTISPECIES: Rieske 2Fe-2S domain-containing protein [Nitrosopumilus]	1	11	11	11	11	9	10	11	9	10	11	9	10	67	67	67	11.196	100	100	0	57.501	67	65	65	3969699999.9999995	1321400000	1297800000	1350500000	306750000	304780000	305710000	19	18	16	53	AFEIDGK;DDGIYVDV;DVKLETYPVEAR;IAEKGDIDAGK;IAEKGDIDAGKGK;LDGDIVECPLHFWHYNIK;LETYPVEAR;LETYPVEARDDGIYVDV;TGELTDYLK;TGELTDYLKDVK;TGELTDYLKDVKLETYPVEAR				771	263;1394;2147;5875;5876;9157;9299;9300;15206;15207;15208	True;True;True;True;True;True;True;True;True;True;True	281;1470;2242;6102;6103;9460;9606;9607;16141;16142;16143	1173;1174;1175;1176;5950;5951;5952;8652;8653;8654;8655;8656;8657;22970;22971;22972;22973;35355;35356;35357;35358;35359;35360;35885;35886;35887;35888;35889;35890;59507;59508;59509;59510;59511;59512;59513;59514;59515;59516;59517;59518	1930;1931;1932;1933;1934;1935;9890;9891;9892;14069;14070;14071;14072;14073;14074;36837;36838;36839;36840;56005;56006;56007;56008;56009;56010;56011;56012;56013;56014;56823;56824;56825;56826;56827;56828;56829;56830;56831;94094;94095;94096;94097;94098;94099;94100;94101;94102;94103;94104;94105;94106;94107;94108	1933;9892;14071;36837;36840;56012;56825;56831;94099;94104;94108					-1
WP_012214552.1	WP_012214552.1	15	15	15	WP_012214552.1 S-methyl-5-thioribose-1-phosphate isomerase [Nitrosopumilus maritimus]	1	15	15	15	11	14	11	11	14	11	11	14	11	53.6	53.6	53.6	37.424	345	345	0	101.39	40	53.3	46.4	3937399999.9999995	1190100000	1499999999.9999998	1247300000	265200000	264330000	277000000	23	20	20	63	ADEVIIEMR;GVVSSPYEESIQK;IGTYQVATMAK;ILFETRPTAINLGWGLNK;KMAEDDIEINK;LTAFELQHDGFDVSLIPDTAVGYSMANGLVNK;MAEDDIEINK;NGSVLFDNNDTIMTHCNAGALATVAYGTALGVIR;NNKVVMIDQTK;QDLISYLENAR;QDLISYLENARK;QHGIPFYVAAPLSTIDLK;SKADEVIIEMR;VIATETRPIQQGSR;VVMIDQTK				166	106;5477;6498;7002;8592;10341;10664;11685;12089;12569;12570;12686;14073;16567;17370	True;True;True;True;True;True;True;True;True;True;True;True;True;True;True	113;5681;6746;7254;8886;10679;11013;12147;12578;13111;13112;13281;13282;14952;17565;18409	504;21308;25385;25386;25387;27303;27304;27305;33238;33239;33240;33241;33242;33243;39901;39902;39903;41167;41168;41169;45129;45130;46744;46745;46746;48707;48708;49242;49243;49244;49245;49246;49247;49248;49249;49250;55004;55005;55006;55007;55008;55009;65031;65032;65033;65034;65035;65036;68246;68247;68248	818;34135;40630;40631;40632;40633;40634;40635;40636;40637;43563;43564;43565;43566;43567;43568;43569;52814;52815;52816;52817;52818;52819;52820;52821;63180;63181;63182;63183;63184;63185;65163;65164;65165;71357;71358;73909;73910;73911;77031;77032;77834;77835;77836;77837;77838;77839;77840;77841;77842;77843;77844;77845;86842;86843;86844;86845;86846;86847;86848;102932;102933;102934;102935;102936;102937;102938;102939;102940;102941;102942;102943;108236;108237;108238;108239;108240	818;34135;40632;43565;52820;63181;65165;71357;73910;77031;77032;77843;86847;102941;108237					-1
WP_012214513.1	WP_012214513.1	12	12	12	WP_012214513.1 SGNH/GDSL hydrolase family protein [Nitrosopumilus maritimus]	1	12	12	12	12	11	10	12	11	10	12	11	10	39.7	39.7	39.7	45.171	393	393	0	106.36	39.7	32.8	36.1	3880499999.9999995	1314500000	1287000000	1279000000	189170000	198970000	193650000	22	23	23	68	EINLNTGEVK;EYTLANDVSMFDAPVR;FLDDEYR;FNSSSGSGSGLIK;IFFFGGSTAFGNISTSDETTIPGYLEK;IFPMIPH;IMNDTSFINEYSTYLR;IVEFIQNYMK;IVEFIQNYMKK;TCELGQTNDFTVVNFIQPILGTSDR;YCDNIFDLR;YVNINSDGWRGEEIK				132	2726;3483;3919;4041;6294;6327;7160;7840;7841;14942;17672;18220	True;True;True;True;True;True;True;True;True;True;True;True	2841;3613;4063;4194;6534;6567;7420;8119;8120;15866;18722;19281	10713;10714;10715;10716;13421;13422;13423;13424;15067;15068;15069;15540;15541;24580;24581;24582;24687;24688;24689;24690;24691;27894;27895;27896;30465;30466;30467;30468;30469;58433;58434;58435;58436;58437;58438;69406;69407;69408;71396;71397;71398;71399;71400;71401	17316;17317;17318;17319;21580;21581;21582;21583;21584;21585;21586;24163;24164;24165;24166;24167;24168;24880;24881;39353;39354;39355;39356;39510;39511;39512;39513;39514;39515;44476;44477;44478;44479;44480;44481;44482;44483;44484;48635;48636;48637;48638;48639;48640;92344;92345;92346;92347;92348;92349;92350;92351;92352;92353;92354;92355;110105;110106;110107;110108;110109;110110;110111;110112;113290;113291;113292;113293;113294;113295	17318;21583;24166;24881;39354;39513;44479;48636;48639;92354;110107;113295					-1
WP_012215998.1	WP_012215998.1	8	8	8	WP_012215998.1 6,7-dimethyl-8-ribityllumazine synthase [Nitrosopumilus maritimus]	1	8	8	8	8	8	7	8	8	7	8	8	7	79	79	79	14.994	138	138	0	67.235	79	79	66.7	3877499999.9999995	1183200000	1227200000	1467099999.9999998	358010000	358960000	391970000	18	17	17	52	GQTKHDEVISHAAAQALTDLSIK;HDEVISHAAAQALTDLSIK;HQKPVSLGISGPGMQER;LKITYTCSVPGAYDMPIIVDTLLQK;MLSVAQEK;MLSVAQEKADSLK;MNIAIVVSEFNDEVTSR;NDVDAVVTLGAIIK				1200	5217;5588;5778;9727;11116;11117;11184;11510	True;True;True;True;True;True;True;True	5411;5799;5998;10047;11499;11500;11584;11944	20226;20227;20228;20229;21752;21753;21754;22540;22541;22542;22543;22544;22545;22546;22547;22548;37600;37601;37602;42882;42883;42884;42885;42886;42887;42888;43187;43188;44454;44455;44456;44457	32374;32375;32376;32377;34827;34828;34829;34830;34831;34832;34833;34834;34835;34836;34837;34838;36065;36066;36067;36068;36069;36070;36071;36072;36073;36074;36075;36076;36077;36078;36079;36080;36081;59538;59539;59540;67811;67812;67813;67814;67815;67816;67817;67818;67819;67820;68308;68309;68310;70382;70383;70384;70385;70386	32374;34837;36079;59539;67817;67820;68308;70386					-1
WP_012215469.1	WP_012215469.1	16	16	16	WP_012215469.1 glutamine-hydrolyzing carbamoyl-phosphate synthase small subunit [Nitrosopumilus maritimus]	1	16	16	16	14	14	14	14	14	14	14	14	14	56.2	56.2	56.2	42.707	384	384	0	106.67	56.2	55.2	55.2	3870099999.9999995	1286700000	1282800000	1300600000	222340000	215850000	231430000	21	22	20	63	CIAVQFHPEAAPGPFDCK;GIVLSSGPGDPQNCPATIETTK;GIVLSSGPGDPQNCPATIETTKK;GQILTLTYPLVGNYGVPDPEVKDDDGIPK;GQILTLTYPLVGNYGVPDPEVKDDDGIPKYFEANEIQAR;GQNKPCVNLETNQVYVTSQNHGYGIKPESLEK;IMSYNPK;IPGIAEIDTR;QLSEATNYNSEQFMDAVSTK;QLSEATNYNSEQFMDAVSTKEEK;SDFNLWFTNADDKTVEGIK;TVEGIKHKTK;VVVVPWNTSYEK;VYGNEEQTVVVIDTGAK;YFEANEIQAR;YVFEELKELMEK				854	1189;4842;4843;5193;5194;5209;7175;7312;12881;12882;13566;15961;17411;17447;17776;18208	True;True;True;True;True;True;True;True;True;True;True;True;True;True;True;True	1264;5016;5017;5387;5388;5403;7436;7582;13577;13578;13579;14414;16931;18453;18490;18828;19269	5091;5092;5093;5094;18721;18722;18723;18724;18725;18726;20141;20142;20143;20144;20200;20201;20202;20203;20204;20205;27948;27949;27950;27951;27952;27953;28528;28529;28530;50172;50173;50174;50175;50176;50177;50178;50179;50180;50181;53047;53048;53049;62583;68404;68405;68406;68538;68539;68540;69768;69769;69770;71354;71355;71356;71357;71358;71359	8478;8479;8480;8481;30000;30001;30002;30003;30004;30005;32258;32259;32260;32261;32262;32263;32344;32345;32346;32347;32348;32349;44560;44561;44562;44563;44564;44565;45475;45476;45477;79093;79094;79095;79096;79097;79098;79099;79100;79101;79102;79103;79104;79105;79106;79107;79108;83726;83727;83728;83729;83730;83731;98955;108483;108484;108485;108689;108690;108691;110637;110638;110639;110640;110641;110642;113207;113208;113209;113210;113211;113212;113213;113214;113215;113216;113217;113218	8478;30000;30003;32261;32263;32347;44564;45475;79093;79096;83728;98955;108484;108690;110640;113210					-1
WP_148680133.1	WP_148680133.1	17	17	17	WP_148680133.1 hypothetical protein [Nitrosopumilus maritimus]	1	17	17	17	16	17	17	16	17	17	16	17	17	45.5	45.5	45.5	45.361	400	400	0	94.98	45.5	45.5	45.5	3857399999.9999995	1247700000	1310600000	1299100000	197180000	197790000	204890000	27	25	31	83	AKIPSETVR;EFTTQFSEPITK;IGLHSGNCFLVNDLLGQR;IVPEISTEGTQEIIK;IVPEISTEGTQEIIKWTMEDIPK;MDFTASLR;NTWGPGIIYAR;RPELLEINQETEAK;RVMDFGDDGHILLSPSLAEDLR;SKYGEEILR;SLSDEYR;SLSDEYREVIKPVHDVVLK;TYEVVNTSNEPIK;VMDFGDDGHILLSPSLAEDLR;WTMEDIPK;YFENAFLIDCQK;YTLQYAVEEPERYFENAFLIDCQK				1415	548;2491;6430;7915;7916;10718;12357;13368;13439;14154;14298;14299;16063;16912;17609;17779;18180	True;True;True;True;True;True;True;True;True;True;True;True;True;True;True;True;True	583;2599;6673;8196;8197;11073;12858;14211;14285;15034;15186;15187;17043;17925;18656;18831;19241	2356;2357;2358;9882;9883;9884;25090;25091;25092;25093;25094;25095;30711;30712;30713;30714;30715;41380;41381;41382;47774;47775;47776;52344;52345;52346;52347;52348;52349;52604;52605;52606;52607;52608;55311;55312;55313;55314;55315;55894;55895;55896;55897;55898;55899;63007;63008;63009;66368;66369;66370;69162;69163;69164;69777;69778;69779;71252;71253;71254	3909;3910;3911;15923;15924;15925;40182;40183;40184;40185;40186;40187;40188;48978;48979;48980;48981;48982;65473;65474;65475;65476;75524;75525;75526;75527;75528;75529;75530;82626;82627;82628;82629;82630;82631;82632;82633;83044;83045;83046;83047;83048;83049;83050;83051;83052;83053;87302;87303;87304;87305;87306;88177;88178;88179;88180;88181;88182;88183;88184;88185;88186;88187;99623;99624;99625;99626;99627;105079;105080;105081;105082;109712;109713;109714;109715;109716;110654;110655;110656;113066;113067;113068;113069;113070	3910;15924;40184;48978;48982;65476;75527;82631;83053;87302;88179;88182;99627;105082;109716;110654;113066					-1
WP_012215560.1	WP_012215560.1	25	25	25	WP_012215560.1 M3 family oligoendopeptidase [Nitrosopumilus maritimus]	1	25	25	25	23	24	23	23	24	23	23	24	23	48.1	48.1	48.1	67.584	590	590	0	160.11	45.6	45.8	45.6	3846799999.9999995	1223100000	1277300000	1346400000	155370000	151930000	161350000	40	34	37	111	DAGELSEYLAHKR;DFVPAYIDILAAGGSK;DGAFCSTLTPK;EELTNYVR;EGKDFVPAYIDILAAGGSK;EHGLDIQSTK;FMEILSQVEEISEK;FWQEGFDYVNGQVK;GVVGEIYQNIALNWKDEGIDIR;IDDLYATILR;IGGYASLSYSSDTQSDEATSLMTR;IINTLDVTGISALVK;ITNAFEYQMK;ITPYVLVNFTGK;KVFNENHIDSEVR;LLKEHGLDIQSTK;LVFESLGK;LYDKITNAFEYQMK;MTREELTNYVR;NIGNDVDDKTIESLLLVCK;QIKELENQAEKFEK;RDGAFCSTLTPK;RYDIYAPAAANIK;SQYQLGMWNLSELAK;YSLSEPEER				895	1323;1488;1497;2416;2550;2618;4001;4336;5473;6013;6403;6705;7756;7767;8850;9847;10481;10616;11335;11762;12723;13182;13448;14508;18140	True;True;True;True;True;True;True;True;True;True;True;True;True;True;True;True;True;True;True;True;True;True;True;True;True	1398;1565;1574;2524;2660;2732;4151;4495;4496;5677;6244;6646;6955;8034;8046;9151;10170;10825;10964;11753;12235;13335;14021;14294;15411;15412;19201	5618;5619;5620;5621;5622;5623;6246;6247;6248;6273;6274;6275;9630;9631;9632;10112;10113;10114;10339;10340;10341;10342;10343;10344;15393;16670;16671;16672;16673;16674;16675;21300;21301;21302;23502;23503;23504;24997;24998;24999;26154;26155;26156;30144;30145;30146;30182;30183;30184;34242;34243;34244;34245;38056;38057;38058;40456;40457;40458;40995;40996;40997;40998;43739;43740;43741;43742;43743;45453;45454;45455;49419;49420;51676;52639;52640;52641;52642;56673;56674;56675;56676;56677;56678;71109;71110;71111	9330;9331;9332;9333;9334;9335;9336;9337;9338;10333;10334;10335;10336;10337;10338;10339;10340;10380;10381;10382;15550;15551;15552;15553;15554;15555;16358;16359;16360;16361;16362;16738;16739;16740;16741;16742;16743;16744;16745;16746;24643;26673;26674;26675;26676;26677;26678;26679;26680;26681;26682;26683;34124;34125;34126;37678;37679;37680;40050;40051;40052;41806;41807;41808;48103;48104;48105;48106;48107;48162;48163;48164;48165;48166;48167;48168;54320;54321;54322;54323;54324;54325;54326;60263;60264;60265;64062;64063;64064;64901;64902;64903;64904;69164;69165;69166;69167;69168;69169;71840;71841;71842;78074;78075;78076;78077;78078;78079;81558;83100;83101;83102;83103;89358;89359;89360;89361;89362;89363;89364;89365;112842;112843;112844;112845;112846;112847	9334;10336;10380;15555;16361;16745;24643;26674;34124;37679;40052;41808;48103;48163;54321;60265;64063;64904;69166;71841;78075;81558;83102;89359;112843	269		580		-1
WP_187146553.1	WP_187146553.1	15	15	15	WP_187146553.1 NAD(+)/NADH kinase [Nitrosopumilus maritimus]	1	15	15	15	14	15	13	14	15	13	14	15	13	48	48	48	29.834	271	271	0	103.93	45.4	48	44.6	3844299999.9999995	1408900000	1376100000	1059299999.9999999	328980000	332050000	299870000	25	26	24	75	DKFFLDKR;EFPPALNEIFINR;ESEKAAIDVAK;LDLVVTLGGDGTTLR;LQNVAVVSK;MKLQNVAVVSK;NLENETPILTINVGGNR;QIETLEELKK;SAGFEEPITIK;SAGFEEPITIKK;SKVYTISPIQVEGAK;TAEIEIK;VKLDLVVTLGGDGTTLR;VYTISPIQVEGAK;YKKPAVFIR				1511	1720;2469;3222;9174;10128;11033;11919;12711;13478;13479;14152;14874;16743;17474;17920	True;True;True;True;True;True;True;True;True;True;True;True;True;True;True	1802;2577;3344;9478;10460;11410;12396;13317;13318;14324;14325;15032;15797;17748;18518;18975	7127;7128;7129;7130;7131;7132;9812;9813;9814;9815;12499;12500;12501;35436;35437;35438;39078;39079;39080;42573;42574;42575;42576;46024;46025;46026;49359;49360;49361;49362;49363;49364;49365;49366;49367;52751;52752;52753;52754;52755;52756;52757;52758;52759;55301;55302;58175;65745;65746;65747;65748;65749;68654;68655;68656;70298;70299;70300	11719;11720;11721;11722;11723;11724;15804;15805;15806;15807;15808;15809;15810;15811;15812;15813;15814;15815;15816;15817;15818;15819;15820;15821;20068;20069;20070;20071;56126;56127;56128;61900;61901;61902;61903;61904;67329;67330;67331;67332;72751;72752;72753;72754;72755;77989;77990;77991;77992;77993;77994;77995;77996;77997;77998;77999;78000;78001;83288;83289;83290;83291;83292;83293;83294;83295;83296;83297;83298;87288;87289;91894;104079;104080;104081;104082;104083;104084;104085;108891;108892;108893;108894;108895;108896;111541;111542;111543	11719;15812;20069;56126;61901;67329;72751;77993;83288;83297;87288;91894;104082;108893;111542					-1
WP_012215031.1	WP_012215031.1	11	11	11	WP_012215031.1 deoxyhypusine synthase [Nitrosopumilus maritimus]	1	11	11	11	10	8	10	10	8	10	10	8	10	43.1	43.1	43.1	34.917	313	313	0	118.89	39.3	32.6	42.2	3834599999.9999995	1295100000	1248100000	1291500000	400320000	394020000	373480000	14	13	16	43	DIEIDSNTSIEK;EAISWGK;EGSFTMDDNELADQDIHR;EMTTAEICK;LGNVLVPMDSYGPLIEEK;LNMAGDADLLSGYIFK;LNMAGDADLLSGYIFKAEK;MQTFLEEEYQNGVK;SGAFMIGGGISK;VDPGRPVKDIEIDSNTSIEK;WFDVAITTCGALDHDIAR				536	1620;2288;2576;3070;9467;10001;10002;11261;13800;16266;17514	True;True;True;True;True;True;True;True;True;True;True	1700;2391;2687;3190;9779;10329;10330;11673;11674;14667;17255;18559	6749;6750;6751;9148;9149;9150;9151;9152;9153;10197;10198;10199;10200;10201;10202;11970;11971;11972;36517;36518;36519;38645;38646;38647;38648;38649;43474;43475;43476;43477;43478;43479;53935;63849;63850;63851;63852;63853;63854;63855;63856;68806;68807	11123;11124;11125;11126;14793;14794;14795;14796;14797;14798;16493;16494;16495;16496;16497;16498;16499;16500;16501;16502;16503;16504;16505;19218;19219;19220;57787;57788;57789;61224;61225;61226;61227;61228;68771;68772;68773;68774;68775;68776;85113;101037;101038;101039;101040;101041;101042;101043;101044;109114;109115	11125;14793;16496;19219;57787;61225;61228;68774;85113;101044;109114	187		150		-1
WP_012214667.1	WP_012214667.1	4	4	4	WP_012214667.1 NADH-quinone oxidoreductase subunit M [Nitrosopumilus maritimus]	1	4	4	4	4	4	4	4	4	4	4	4	4	8.9	8.9	8.9	56.474	517	517	0	120.27	8.9	8.9	8.9	3820499999.9999995	1200900000	1326700000	1293000000	292210000	314970000	310840000	6	6	6	18	FHEQFEEEQK;FHEQFEEEQKINPSSSGQSSVVESSALSNYVNAK;INPSSSGQSSVVESSALSNYVNAK;TILPYMNGVLGI				262	3815;3816;7263;15352	True;True;True;True	3955;3956;7532;16294	14668;14669;14670;14671;14672;14673;14674;14675;14676;28326;28327;28328;28329;28330;28331;60113;60114;60115	23548;23549;23550;23551;23552;23553;23554;23555;23556;45174;45175;45176;45177;45178;45179;95051;95052;95053	23553;23555;45174;95052					-1
WP_187146560.1	WP_187146560.1	29	29	29	WP_187146560.1 PEP-utilizing enzyme [Nitrosopumilus maritimus]	1	29	29	29	26	24	26	26	24	26	26	24	26	43.4	43.4	43.4	93.851	811	811	0	104.93	36.4	34.2	37.1	3812899999.9999995	1326700000	1223400000	1262800000	388440000	391710000	381460000	30	24	35	89	CAELGLPAAIGCGDILFEQLENTQK;EDVSNLSVDFILR;FGQKPYVDVR;FLDVENK;GEVGNIIK;HHQIIILEK;HIPFESEK;ILCELSNNFPSELVIVR;ILNTLEK;IVLIENADPGYDWLFTK;KITADIYTIK;LAFVSSIILK;LMAYYMNK;LQKNPSLIGNR;NFNNHFPK;NISGLITK;NNQILIQK;NPSLIGNR;NYLSLPPLLTHENDFDVHEHYISKPNFITSK;QSLDIITSGVIFSK;SLNIGSPYYIINFDDGTNTDSVTK;SREMLGYTK;SSAMGEDSIQK;SSFNSLIPAK;YDKDKNFFNNVK;YGGVASHIAIR;YGHLRPGTYDITASR;YLKNEIDKISFNEFK;YNFSKEEIHQIDQLLK				1515	1132;2394;3796;3926;4539;5655;5676;6930;7061;7890;8423;9006;9935;10118;11610;11822;12105;12160;12452;13007;14269;14512;14527;14552;17703;17819;17821;17971;18038	True;True;True;True;True;True;True;True;True;True;True;True;True;True;True;True;True;True;True;True;True;True;True;True;True;True;True;True;True	1205;2502;3935;4070;4706;5869;5890;7181;7314;8171;8713;9308;10260;10449;12045;12298;12595;12651;12960;13764;15154;15416;15431;15456;18754;18872;18874;19026;19097	4889;4890;4891;9567;9568;9569;14587;14588;14589;15094;15095;15096;17468;17469;17470;22037;22038;22039;22120;22121;22122;27033;27034;27035;27510;27511;27512;30631;30632;30633;32583;32584;34812;38400;38401;38402;39043;39044;39045;44768;44769;44770;45673;45674;45675;45676;46797;46798;46799;47001;47002;47003;48167;50785;50786;50787;55764;55765;56690;56691;56692;56767;56768;56769;56857;69515;69516;69517;69935;69936;69937;69939;69940;69941;70483;70484;70485;70738	8178;8179;8180;8181;8182;15475;15476;15477;23411;23412;23413;24204;24205;24206;27929;27930;27931;35300;35301;35302;35423;35424;35425;35426;35427;35428;43141;43142;43143;43144;43145;43878;43879;43880;48870;48871;48872;48873;48874;51839;51840;55194;60867;60868;60869;60870;61844;61845;61846;70853;70854;70855;72209;72210;72211;72212;74004;74005;74006;74007;74008;74336;74337;74338;74339;76147;80105;80106;80107;87972;87973;89377;89378;89379;89526;89527;89528;89660;110266;110267;110268;110269;110951;110952;110953;110954;110955;110956;110958;110959;110960;111827;111828;111829;111830;111831;112227	8182;15477;23413;24206;27929;35300;35426;43143;43880;48872;51839;55194;60867;61844;70855;72210;74006;74338;76147;80105;87973;89377;89526;89660;110267;110952;110960;111827;112227					-1
WP_012215944.1	WP_012215944.1	11	11	11	WP_012215944.1 PQQ-dependent sugar dehydrogenase [Nitrosopumilus maritimus]	1	11	11	11	8	9	7	8	9	7	8	9	7	51	51	51	40.103	363	363	0	96.082	38.6	46.3	39.4	3802899999.9999995	986150000	1810399999.9999998	1006299999.9999999	396380000	414040000	385450000	17	15	15	47	ASNVYQVDFDEGLSSQK;GFPAANDDKLLR;INDDGSIPDDNPFSNSPVYSLGHR;IPGSSFTNGGFIK;ITESENKLQDAETIFDKIPGSSFTNGGFIK;LQDAETIFDKIPGSSFTNGGFIK;LYVGTGATSDSSHLPQDLDSLSGK;NDSFDILAENLEKPR;NPQGMTWDNNGNLYVSEFGPEKNDEINIILAGK;SILSGIGR;VRDVVQGPDGYLYVITSNTDGK				1155	900;4587;7193;7317;7714;10079;10648;11506;12154;14008;17103	True;True;True;True;True;True;True;True;True;True;True	968;4755;7454;7587;7992;10409;10996;11940;12645;14886;18133	3840;3841;3842;17723;17724;28020;28021;28022;28556;29994;38920;41111;41112;41113;41114;41115;44441;44442;44443;44444;44445;44446;46977;46978;54749;54750;54751;67172;67173;67174;67175;67176;67177	6396;6397;6398;6399;28398;28399;44685;44686;44687;44688;44689;44690;45519;47843;61681;65081;65082;65083;65084;65085;70360;70361;70362;70363;70364;70365;70366;70367;70368;74302;74303;86446;86447;86448;106472;106473;106474;106475;106476;106477;106478;106479;106480;106481;106482;106483;106484;106485;106486	6399;28399;44688;45519;47843;61681;65082;70365;74302;86446;106484					-1
WP_012215082.1	WP_012215082.1	6	6	6	WP_012215082.1 hypothetical protein [Nitrosopumilus maritimus]	1	6	6	6	6	5	6	6	5	6	6	5	6	77.3	77.3	77.3	11.137	97	97	0	68.882	77.3	77.3	77.3	3789299999.9999995	1218700000	1204600000	1365900000	501490000	498300000	490140000	16	15	15	46	APDLIQIGK;EELEQILNFVSNR;GQEGDKDKAPDLIQIGK;IMENLPSDFWMNSVGGK;MIQREELEQILNFVSNR;TANNGFWVTTLMYTENEADAAAFK				575	782;2415;5185;7147;10967;14917	True;True;True;True;True;True	838;2523;5379;7405;11340;15841	3346;3347;9625;9626;9627;9628;9629;20106;20107;20108;20109;20110;20111;20112;20113;27838;27839;27840;42323;42324;42325;42326;42327;42328;58318;58319;58320;58321;58322	5560;5561;15545;15546;15547;15548;15549;32201;32202;32203;32204;32205;32206;32207;32208;32209;32210;32211;32212;32213;32214;44409;44410;44411;44412;44413;44414;44415;44416;66972;66973;66974;66975;66976;66977;66978;66979;66980;66981;92121;92122;92123;92124;92125;92126;92127;92128;92129	5561;15547;32210;44412;66973;92124					-1
WP_012215344.1	WP_012215344.1	17	17	17	WP_012215344.1 EF-Tu/IF-2/RF-3 family GTPase [Nitrosopumilus maritimus]	1	17	17	17	11	15	15	11	15	15	11	15	15	63.4	63.4	63.4	33.665	306	306	0	81.272	45.8	60.5	60.5	3769799999.9999995	1201800000	1239300000	1328700000	177980000	174300000	171120000	19	19	22	60	ENGILSHTFDVDESKLDAMIK;FTGEQIIALDSLKK;FTSISPLK;GAKPDEVGRGDVISEEGVVDIK;GTETDLTLYDRK;GVGTVILGK;ILGSGQIK;KGTETDLTLYDRK;LAFEKPIVCK;LYPAGIDVLIK;QDIASEFGK;QDIASEFGKK;SEIAENQGCLVNIGLQIK;SGQIAIILKPESPTIR;SIQMHDDPVEESICPAR;SVNFVVLGK;TEIEIDFQK				767	3092;4214;4239;4401;5324;5400;7021;8282;9001;10631;12563;12564;13645;13866;14032;14766;15054	True;True;True;True;True;True;True;True;True;True;True;True;True;True;True;True;True	3212;4370;4395;4566;5525;5602;7273;8571;9303;10979;13103;13104;14503;14734;14911;15686;15982	12032;12033;12034;16218;16219;16300;16301;16302;16303;16936;16937;20701;20702;20972;20973;27371;27372;27373;32045;32046;32047;34793;34794;34795;34796;34797;34798;41052;41053;41054;48688;48689;53349;53350;53351;54172;54173;54174;54175;54176;54177;54830;54831;54832;54833;57801;57802;57803;58926	19307;19308;19309;19310;19311;19312;25958;25959;26075;26076;26077;26078;26079;26080;26081;27065;27066;33192;33193;33593;33594;43671;43672;43673;51030;51031;51032;51033;55169;55170;55171;55172;55173;55174;65003;65004;65005;77008;77009;84184;84185;84186;85512;85513;85514;85515;85516;85517;85518;85519;85520;85521;85522;86561;86562;86563;86564;91297;91298;91299;91300;93147	19311;25958;26079;27066;33192;33593;43673;51030;55174;65003;77008;77009;84186;85515;86564;91297;93147					-1
WP_012215030.1	WP_012215030.1	12	12	12	WP_012215030.1 PAC2 family protein [Nitrosopumilus maritimus]	1	12	12	12	10	9	11	10	9	11	10	9	11	62	62	62	25.718	237	237	0	151.66	57.8	57.8	61.2	3735699999.9999995	1164000000	1245300000	1326300000	227310000	245690000	240270000	18	19	20	57	EAEKAETVIKEAEEESK;EFKPLNLEGGYLIDGFPSAGFSSAIASESMVHTSK;FKLAGIIDSDIFPPISVIK;HLKDSMYM;IFVNEESK;IGLVVSSIAVK;IKEFKPLNLEGGYLIDGFPSAGFSSAIASESMVHTSK;LAGIIDSDIFPPISVIK;LCMAISK;LIPGSSCDISALQK;SPNENEELIGIGSTDSAR;TMLNWAQK				535	2255;2458;3905;5717;6355;6445;6819;9009;9115;9645;14444;15624	True;True;True;True;True;True;True;True;True;True;True;True	2354;2566;4048;5934;6596;6689;7070;9311;9418;9963;15343;16575	9012;9013;9014;9015;9776;9777;15008;22297;22298;24821;24822;25152;25153;25154;26591;26592;26593;26594;34819;34820;34821;35215;35216;35217;35218;35219;37273;37274;37275;56422;56423;56424;61234;61235;61236	14593;14594;14595;14596;14597;14598;15753;15754;24064;35679;35680;39738;39739;40268;40269;40270;42496;42497;42498;42499;42500;42501;42502;55202;55203;55204;55205;55206;55207;55208;55209;55210;55211;55212;55213;55799;55800;55801;55802;55803;55804;55805;55806;59026;59027;59028;59029;59030;59031;88955;88956;88957;96842;96843;96844;96845;96846	14595;15753;24064;35679;39739;40269;42499;55209;55800;59027;88957;96845					-1
WP_148680229.1	WP_148680229.1	11	11	11	WP_148680229.1 zinc-binding dehydrogenase [Nitrosopumilus maritimus]	1	11	11	11	9	11	9	9	11	9	9	11	9	45.4	45.4	45.4	39.291	357	357	0	103.18	44.3	45.4	44.3	3735599999.9999995	1236300000	1259700000	1239600000	313520000	302870000	330750000	15	19	13	47	AAALNYDDIWGMR;AELEEGFYWMSK;ALVYEEYTTDDDFSK;ELTLLNYGGTVITTGATTGYMAK;GKPLAIPLPHISGTDAAGEVTAVGEDVK;GKPLAIPLPHISGTDAAGEVTAVGEDVKNFK;GLNILGSTQGTR;IKDLPIPEPK;RTIWGFETGPLWGGYCEYTHLPEVNVVK;SIIDSEYTLEQAAEAHTK;TIWGFETGPLWGGYCEYTHLPEVNVVK				1453	3;212;697;3002;4888;4889;4980;6811;13416;13980;15407	True;True;True;True;True;True;True;True;True;True;True	3;229;743;3120;5063;5064;5158;7062;14261;14856;16350	12;13;14;998;999;1000;3031;3032;3033;11707;11708;11709;18900;18901;18902;18903;19253;19254;19255;26552;26553;26554;26555;26556;26557;52536;54643;54644;54645;54646;54647;54648;60336;60337;60338	12;13;14;15;1658;1659;1660;1661;1662;1663;1664;1665;5060;5061;5062;18786;18787;18788;30272;30273;30274;30275;30276;30277;30278;30803;30804;30805;42435;42436;42437;42438;42439;42440;82935;82936;86306;86307;86308;86309;86310;86311;95414;95415;95416;95417;95418;95419	13;1664;5060;18787;30277;30278;30803;42438;82936;86310;95419					-1
WP_012214688.1	WP_012214688.1	6	6	6	WP_012214688.1 hypothetical protein [Nitrosopumilus maritimus]	1	6	6	6	5	6	6	5	6	6	5	6	6	45.2	45.2	45.2	13.389	115	115	0	36.216	41.7	45.2	45.2	3726599999.9999995	539220000	2437800000	749570000	733830000	749520000	766080000	9	13	10	32	FLTWLTNNLENK;LAIKEEMESSK;LAIKEEMESSKFGIF;LVDMMGPDFDK;LVDMMGPDFDKLK;MHINVSAVDYDK				280	3987;9018;9019;10448;10449;10909	True;True;True;True;True;True	4136;9320;9321;10789;10790;11279	15328;15329;15330;34862;34863;34864;34865;34866;34867;40299;40300;40301;40302;40303;40304;40305;40306;40307;42091;42092;42093;42094;42095;42096	24549;24550;24551;24552;24553;24554;24555;24556;55261;55262;55263;55264;55265;55266;55267;55268;55269;63825;63826;63827;63828;63829;63830;63831;63832;63833;63834;63835;66620;66621;66622;66623;66624;66625;66626;66627	24550;55263;55269;63826;63835;66625					-1
WP_012215303.1	WP_012215303.1	19	19	19	WP_012215303.1 porin PorA family protein [Nitrosopumilus maritimus]	1	19	19	19	18	13	17	18	13	17	18	13	17	43.6	43.6	43.6	56.916	505	505	0	130.94	43.6	24.6	39	3721899999.9999995	881960000	877970000	1961999999.9999998	427520000	490700000	459480000	26	21	27	74	DISHQGTGLGLAICK;EDVNVDILLKK;EILEVNGNALLLR;FEGEEIFDVSDVYPDFSEQIWEHYR;FHQLDTPK;FHQLDTPKDISHQGTGLGLAICK;GAVLELK;IAELEEIDKQKDELVSMVSHEIK;IIPNLKDMVESR;IKQILVNSNQVTALLSDLSDIK;ISQVVTNIVK;IVISSDVTDDGQTLISIEDNGIGIPEEHHETVFEK;IVVLDAWDEPTEFSEK;KEDVNVDILLK;KEDVNVDILLKK;KIIPNLK;NAVDFVPTTNGK;TLDRNDMNLR;TLDRNDMNLRK				735	1678;2392;2705;3659;3824;3825;4428;5877;6723;6896;7641;7882;7950;8144;8145;8375;11444;15491;15492	True;True;True;True;True;True;True;True;True;True;True;True;True;True;True;True;True;True;True	1760;2500;2820;3792;3964;3965;4594;6104;6973;7147;7918;8162;8233;8430;8431;8664;8665;11870;11871;16436;16437	6950;6951;6952;6953;6954;6955;9563;10642;10643;14085;14086;14701;14702;14703;14704;14705;14706;17029;17030;17031;22974;26219;26220;26221;26222;26223;26224;26902;26903;26904;29725;29726;29727;30601;30602;30858;30859;30860;31530;31531;31532;31533;31534;31535;32422;32423;32424;44162;44163;44164;44165;44166;44167;60657;60658;60659;60660;60661;60662;60663	11435;11436;11437;11438;11439;11440;11441;11442;15471;17217;17218;22664;22665;22666;22667;23588;23589;23590;23591;23592;23593;23594;23595;23596;27210;27211;27212;36841;41898;41899;41900;41901;41902;41903;42945;42946;42947;42948;42949;42950;42951;42952;42953;42954;42955;47404;47405;47406;47407;48815;48816;49235;49236;49237;49238;49239;49240;49241;49242;49243;49244;50262;50263;50264;50265;50266;50267;51602;51603;51604;69894;69895;69896;69897;69898;69899;95904;95905;95906;95907;95908;95909;95910;95911;95912;95913	11436;15471;17217;22666;23590;23596;27211;36841;41900;42948;47407;48816;49243;50263;50265;51602;69894;95911;95913	227;228		370;418		-1
WP_187146556.1	WP_187146556.1	14	14	14	WP_187146556.1 ABC transporter substrate-binding protein [Nitrosopumilus maritimus]	1	14	14	14	14	14	13	14	14	13	14	14	13	24.8	24.8	24.8	89.354	812	812	0	145.91	24.8	24.8	21.3	3709899999.9999995	1219000000	1250600000	1240300000	190100000	197350000	188240000	32	28	31	91	AVEFAQNVSFK;CIQTHSSLMTDKEIDFSDSSIK;ELVQDMGGK;FVSNEKPILEIFSNLIR;GYTLATSTQENLR;IDPEHTLEQVKR;LVPDDTHQTR;MHLDGVDVFIGPDTSAELEFMK;SSSLENFLDR;SSSLENFLDRGYTLATSTQENLR;SYVDSEGLLVISTSSTAPSLAIEDNIFR;VFEQNDGPLGLMGTK;VGMIGFGESAEFLSR;YIENEQIILVPEIVSLK				1513	1004;1196;3010;4313;5541;6083;10533;10911;14601;14602;14857;16376;16491;17881	True;True;True;True;True;True;True;True;True;True;True;True;True;True	1075;1271;3129;4472;5749;6316;10879;11281;15512;15513;15780;17367;17486;18936	4341;4342;4343;5199;5200;5201;5202;5203;5204;11742;11743;11744;16590;16591;16592;16593;16594;21567;21568;21569;23796;23797;23798;23799;23800;23801;23802;40670;40671;40672;40673;40674;40675;42100;42101;42102;57034;57035;57036;57037;57038;57039;58111;58112;64267;64268;64269;64708;64709;64710;70158;70159;70160;70161;70162;70163	7298;7299;7300;7301;7302;7303;7304;7305;7306;8715;8716;8717;8718;8719;8720;18837;18838;18839;26557;26558;26559;26560;26561;26562;26563;26564;34527;34528;34529;38126;38127;38128;38129;38130;38131;38132;38133;38134;38135;64372;64373;64374;64375;64376;64377;64378;64379;64380;64381;66631;66632;66633;66634;66635;66636;66637;66638;66639;89910;89911;89912;89913;89914;89915;89916;89917;89918;89919;91795;91796;91797;101653;101654;101655;102400;102401;102402;102403;102404;102405;102406;102407;102408;102409;111319;111320;111321;111322;111323;111324;111325;111326	7304;8719;18837;26558;34528;38127;64378;66638;89913;89919;91797;101653;102404;111320					-1
WP_238523175.1	WP_238523175.1	20	20	20	WP_238523175.1 PEFG-CTERM sorting domain-containing protein [Nitrosopumilus maritimus]	1	20	20	20	18	19	16	18	19	16	18	19	16	41.6	41.6	41.6	63.343	565	565	0	136.04	38.8	41.6	37.2	3700999999.9999995	1179000000	1344600000	1177300000	104660000	109470000	106410000	37	35	36	108	EDLNQIKEHAIQK;ENTHNVNVISYFDSVNNFK;IAPEFSELLHTK;IAPEFSELLHTKYEAK;KLFHDDLGNLTIK;LFHDDLGNLTIK;NIEYGIELIQNENTIFNKR;SDSQMYFELGPGQGDGFPLEAVTPDYR;SEAAVEHVTYAFEMIK;SPAIESWMR;TATEPVIMTGPIFDSGGLYEYK;TDEIFTDK;TDEIFTDKTNK;TDSFQYNFSPENVGTIK;TIYDNSNEIK;TVHMVLNREDLNQIK;TVHMVLNREDLNQIKEHAIQK;VIGDKSPAIESWMR;VNDILLPAEVVTIDDYSLDGR;VSGSVNTGKTDSFQYNFSPENVGTIK				1541	2378;3129;5935;5936;8514;9346;11752;13603;13620;14422;14928;14967;14968;15006;15409;15976;15977;16603;16956;17169	True;True;True;True;True;True;True;True;True;True;True;True;True;True;True;True;True;True;True;True	2486;3250;6163;6164;8807;9654;12223;12224;14457;14475;15319;15852;15891;15892;15934;16352;16947;16948;17603;17977;18202	9511;9512;12177;12178;12179;23173;23174;23175;23176;23177;23178;23179;23180;23181;23182;23183;32974;32975;32976;36046;36047;36048;36049;36050;45391;45392;45393;45394;53193;53194;53195;53196;53197;53198;53260;56352;56353;56354;58364;58365;58366;58532;58533;58534;58535;58536;58537;58538;58539;58712;58713;58714;60345;60346;60347;62642;62643;62644;62645;65173;65174;65175;65176;65177;65178;66539;66540;66541;66542;66543;66544;67471;67472	15388;15389;19520;19521;19522;19523;19524;19525;37186;37187;37188;37189;37190;37191;37192;37193;37194;37195;37196;37197;37198;37199;37200;37201;37202;52437;52438;52439;57065;57066;57067;57068;57069;57070;57071;57072;71730;71731;71732;71733;83963;83964;83965;83966;83967;83968;83969;83970;83971;83972;83973;84065;88865;88866;88867;92188;92189;92190;92501;92502;92503;92504;92505;92506;92507;92508;92509;92510;92786;92787;92788;92789;92790;92791;92792;95427;95428;95429;95430;95431;95432;95433;99027;99028;99029;99030;103158;103159;103160;103161;103162;103163;103164;103165;103166;103167;105368;105369;105370;105371;105372;105373;105374;105375;105376;105377;105378;105379;105380;105381;105382;106961;106962	15389;19521;37190;37202;52439;57072;71731;83968;84065;88866;92188;92503;92508;92790;95427;99027;99030;103166;105374;106961	532		357		-1
WP_012214571.1	WP_012214571.1	15	15	15	WP_012214571.1 SRPBCC family protein [Nitrosopumilus maritimus]	1	15	15	15	11	11	14	11	11	14	11	11	14	80.3	80.3	80.3	22.172	198	198	0	61.998	67.2	68.2	80.3	3672299999.9999995	1066399999.9999999	1272600000	1333200000	207330000	191260000	206850000	17	16	21	54	EGMGVGTTFR;GLLEGNGSIPVYITLEAYQK;GMETALYNVR;IIGDFSGK;MNDVPVSTALTAIIEK;MNDVPVSTALTAIIEKYNEIEAK;QIEGPFKK;RLEWDCETTEFVR;RLEWDCETTEFVRNEK;TDAVGMTVVPMDIK;TDAVGMTVVPMDIKEGMGVGTTFR;TPVENVFTYFARPEHVSDQIK;VTMSVDYEMPFGPLGAIMDK;WQITNEFK;YNEIEAKA				179	2567;4964;5046;6620;11169;11170;12708;13318;13319;14954;14955;15739;17284;17591;18034	True;True;True;True;True;True;True;True;True;True;True;True;True;True;True	2677;5140;5141;5225;6869;11566;11567;13314;14160;14161;15878;15879;16695;18321;18638;19093	10161;19193;19194;19195;19196;19197;19198;19199;19521;19522;25832;25833;25834;43129;43130;43131;43132;43133;43134;49353;49354;49355;52179;52180;58472;58473;58474;58475;58476;58477;61682;61683;61684;61685;61686;61687;67880;67881;67882;69108;69109;69110;70729;70730	16439;30719;30720;30721;30722;30723;30724;30725;30726;30727;30728;30729;30730;30731;31259;31260;41287;41288;41289;41290;41291;41292;68232;68233;68234;68235;68236;68237;68238;77983;77984;77985;82367;82368;92411;92412;92413;92414;92415;92416;92417;92418;92419;92420;92421;92422;92423;92424;97521;97522;97523;97524;97525;97526;107649;107650;107651;107652;107653;107654;107655;107656;107657;107658;107659;109625;109626;109627;112214;112215;112216;112217	16439;30728;31260;41287;68236;68237;77985;82367;82368;92420;92424;97522;107653;109626;112216	51		153		-1
WP_012214704.1	WP_012214704.1	12	12	12	WP_012214704.1 MBL fold metallo-hydrolase [Nitrosopumilus maritimus]	1	12	12	12	12	12	11	12	12	11	12	12	11	60.4	60.4	60.4	22.772	202	202	0	88.657	60.4	60.4	55.9	3653399999.9999995	1222900000	1239400000	1191100000	294550000	316750000	309420000	16	20	16	52	APIIQHENSELK;APIIQHENSELKHDITVK;DGDVIEFGNSK;DSICLIGDGK;EISTLGQEK;IDLPGGSAK;IFSGDTLFVGNCGR;ITNMVMQK;RTEQQFLDMMG;TEQQFLDMMG;VLHTPGHSKDSICLIGDGK;YIVNTHHHFDHTIGNEAMAESTK				295	792;793;1511;2027;2761;6071;6336;7760;13412;15102;16827;17907	True;True;True;True;True;True;True;True;True;True;True;True	848;849;1589;2120;2877;6303;6576;8038;14257;16034;17837;18962	3376;3377;3378;3379;3380;3381;3382;3383;3384;6335;6336;6337;8243;8244;8245;10834;10835;10836;23757;23758;23759;24738;24739;24740;30153;30154;30155;52525;52526;52527;59112;59113;59114;59115;66082;66083;66084;70237;70238;70239	5611;5612;5613;5614;5615;5616;5617;5618;5619;5620;10479;10480;10481;13420;13421;13422;13423;13424;13425;17491;17492;17493;17494;17495;17496;17497;38065;38066;38067;38068;38069;38070;39572;39573;39574;48116;48117;48118;82918;82919;82920;93434;93435;93436;93437;104656;104657;104658;111437;111438;111439;111440	5616;5619;10480;13422;17491;38068;39573;48116;82918;93436;104658;111440					-1
WP_012216149.1	WP_012216149.1	24	24	24	WP_012216149.1 J domain-containing protein [Nitrosopumilus maritimus]	1	24	24	24	20	19	22	20	19	22	20	19	22	63.8	63.8	63.8	43.17	384	384	0	149.19	53.1	45.3	63.5	3635399999.9999995	1105600000	1274200000	1255700000	112450000	125190000	124390000	29	29	36	94	EFQTNIHLTK;EVLFYGGK;FFDPVENK;FFENFSIQGLSGDAK;FRVEDPDGK;GGENEQFIK;GNFMAGSLTYDGPITMQGSITSPSWTR;IENGAQITVDNGNVVVGNIFGR;IKDLADEFVPNKENYTNDATMVGHGFTITYDMLNNLSK;IKQAYEDLK;KNQILGQQLSK;KYPETDIEK;LALQYHSDR;LALQYHSDRGGENEQFIK;LTYDSVIK;NQILGQQLSK;TAEEWAAAHNR;TLGEIELER;TLGEIELERK;VESNYDILGIVEGTTEK;VESNYDILGIVEGTTEKEIR;VYSDESEADVR;VYSDESEADVRR;YPETDIEK				1301	2471;3396;3699;3710;4127;4629;5081;6218;6810;6893;8644;8951;9032;9033;10429;12190;14872;15511;15512;16349;16350;17462;17463;18071	True;True;True;True;True;True;True;True;True;True;True;True;True;True;True;True;True;True;True;True;True;True;True;True	2579;3524;3834;3846;4280;4797;5265;6457;7061;7144;8939;9252;9334;9335;10770;12683;15795;16456;16457;17340;17341;18506;18507;19131	9819;13145;13146;13147;14237;14238;14239;14240;14278;14279;14280;15846;15847;15848;15849;17873;17874;17875;19689;19690;19691;19692;24313;26550;26551;26890;26891;26892;26893;26894;33437;33438;33439;33440;33441;33442;34598;34599;34600;34904;34905;34906;34907;34908;34909;34910;34911;40236;40237;40238;47114;47115;47116;58169;58170;58171;60726;60727;60728;60729;64175;64176;64177;64178;64179;64180;68613;68614;68615;68616;68617;68618;68619;68620;68621;70847	15826;21121;21122;21123;22887;22888;22889;22890;22945;22946;22947;25377;25378;25379;25380;25381;28652;28653;28654;31536;31537;31538;31539;38918;42431;42432;42433;42434;42933;42934;42935;42936;42937;53100;53101;53102;53103;53104;53105;54858;54859;54860;54861;54862;54863;55344;55345;55346;55347;55348;55349;55350;55351;55352;55353;63722;63723;63724;63725;63726;74503;74504;74505;74506;74507;74508;74509;74510;91884;91885;91886;91887;91888;96013;96014;96015;96016;96017;96018;101494;101495;101496;101497;101498;101499;101500;101501;101502;101503;101504;101505;108815;108816;108817;108818;108819;108820;108821;108822;108823;108824;108825;112408	15826;21122;22887;22946;25377;28654;31538;38918;42431;42934;53104;54858;55349;55353;63725;74506;91884;96016;96018;101499;101503;108816;108819;112408					-1
WP_012215218.1	WP_012215218.1	6	6	6	WP_012215218.1 hypothetical protein [Nitrosopumilus maritimus]	1	6	6	6	6	6	6	6	6	6	6	6	6	45.2	45.2	45.2	11.597	104	104	0	93.374	45.2	45.2	45.2	3635199999.9999995	1227300000	1233900000	1174100000	428030000	436840000	393170000	11	11	8	30	AEEIEKELEGK;AEEIEKELEGKESK;AVDSKAEEIEKELEGK;EFDVNGTDYK;IVITDQVVGHVNNLK;SSKEFDVNGTDYK				675	190;191;997;2444;7883;14574	True;True;True;True;True;True	204;205;1068;2552;8163;8164;15480;15481;15482	897;898;899;900;901;902;903;904;905;4306;4307;4308;4309;4310;4311;4312;4313;4314;9728;9729;9730;30603;30604;30605;30606;30607;30608;30609;30610;30611;30612;30613;56935;56936;56937;56938;56939;56940;56941;56942	1473;1474;1475;1476;1477;1478;1479;1480;1481;1482;1483;1484;1485;7229;7230;7231;7232;7233;7234;7235;7236;7237;7238;7239;7240;7241;7242;7243;15690;15691;15692;48817;48818;48819;48820;48821;48822;48823;48824;48825;48826;48827;48828;48829;48830;48831;48832;48833;48834;48835;48836;48837;48838;48839;48840;89769;89770;89771;89772;89773;89774;89775;89776	1474;1485;7232;15690;48835;89771	215;216;217		9;26;27		-1
WP_012215134.1	WP_012215134.1	6	6	6	WP_012215134.1 hypothetical protein [Nitrosopumilus maritimus]	1	6	6	6	6	6	6	6	6	6	6	6	6	73.7	73.7	73.7	8.879	76	76	0	47.421	73.7	73.7	73.7	3630899999.9999995	1055099999.9999999	1296600000	1279200000	358650000	402220000	402100000	13	13	14	40	ILENFDNTSSEEIIDVLK;IVDIEDESEK;IVDIEDESEKKK;QIQPQFK;SLNEQVSK;SNLTLEYLDGK				614	6982;7826;7827;12763;14267;14395	True;True;True;True;True;True	7233;8105;8106;13396;13397;15152;15292	27215;27216;27217;27218;27219;27220;30401;30402;30403;30404;30405;30406;30407;30408;30409;30410;30411;30412;49625;49626;49627;49628;49629;49630;49631;55758;55759;55760;56264;56265;56266;56267	43431;43432;43433;43434;43435;43436;43437;43438;48504;48505;48506;48507;48508;48509;48510;48511;48512;48513;48514;48515;48516;48517;48518;48519;48520;48521;48522;48523;78370;78371;78372;78373;78374;78375;78376;78377;78378;78379;78380;87963;87964;87965;88749;88750;88751;88752;88753;88754;88755;88756;88757;88758	43434;48505;48507;78374;87963;88755					-1
WP_012214468.1	WP_012214468.1	13	13	13	WP_012214468.1 CbiX/SirB N-terminal domain-containing protein [Nitrosopumilus maritimus]	1	13	13	13	11	11	12	11	11	12	11	11	12	54	54	54	28.554	250	250	0	76.799	39.2	43.2	49.6	3607799999.9999995	1337800000	1220400000	1049699999.9999999	244940000	242110000	237800000	25	20	20	65	CLKEDIDSLTIVPYFLYPGKK;CWLEIEQPDIFEGIK;CWLEIEQPDIFEGIKK;DPNAQMSLNYIVDELK;DSNLKDTFITK;EASEELETICTGIK;EREASEELETICTGIK;FLITKPMSMHK;GLLIIDR;IAVTDVMK;IIDLIIER;TDINNDLIPALK;TLVDIVENR				93	1214;1284;1285;1954;2040;2317;3202;3949;4967;5971;6576;14986;15599	True;True;True;True;True;True;True;True;True;True;True;True;True	1289;1359;1360;2046;2134;2420;3324;4094;5144;6202;6825;15912;16549	5282;5283;5491;5492;5493;5494;5495;5496;5497;5498;7990;8289;9285;9286;9287;12434;12435;12436;12437;12438;12439;15179;15180;15181;19205;19206;19207;19208;19209;19210;23347;23348;23349;23350;23351;25659;25660;25661;25662;25663;58624;58625;58626;61085;61086;61087	8854;8855;9129;9130;9131;9132;9133;9134;9135;9136;9137;9138;9139;9140;13055;13503;13504;13505;13506;15024;15025;15026;19969;19970;19971;19972;19973;19974;19975;19976;19977;24331;24332;24333;24334;24335;24336;24337;24338;30737;30738;30739;30740;30741;30742;37446;37447;37448;37449;37450;37451;37452;41027;41028;41029;41030;41031;92647;92648;92649;92650;96591;96592;96593;96594;96595	8854;9137;9140;13055;13505;15024;19973;24332;30739;37449;41027;92647;96594					-1
WP_012215735.1	WP_012215735.1	15	15	15	WP_012215735.1 ArsR family transcriptional regulator [Nitrosopumilus maritimus]	1	15	15	15	13	12	14	13	12	14	13	12	14	55.3	55.3	55.3	30.784	266	266	0	59.882	40.2	39.1	55.3	3573099999.9999995	1126700000	1191400000	1255000000	210260000	209430000	202030000	24	25	26	75	CGQLAMSTHVK;EACVMFPDNEGESDITEMFYSKDPMFHEWCLDYFR;FNYVFSESTIVPK;KMISNIQTSLVLNEK;KYFEGHDFGDLPHK;LEKNGLVK;LLEAGLVER;LLEAGLVERK;MISNIQTSLVLNEK;SICTQVPSLVFLLQNR;SICTQVPSLVFLLQNRK;TLDGKYTLTTFGK;YCWYGSDVFQESK;YFEGHDFGDLPHK;YTLTTFGK				996	1177;2250;4054;8599;8931;9255;9797;9798;10976;13940;13941;15487;17683;17777;18181	True;True;True;True;True;True;True;True;True;True;True;True;True;True;True	1250;2349;4207;8893;9232;9561;10117;10118;11349;14812;14813;16432;18733;18829;19242	5039;5040;5041;5042;9002;15588;15589;15590;33264;33265;33266;34533;34534;34535;35701;35702;37847;37848;37849;37850;37851;37852;37853;37854;42356;42357;42358;54467;54468;54469;54470;54471;54472;54473;60644;60645;69440;69441;69442;69771;69772;69773;71255;71256;71257;71258;71259;71260	8398;8399;8400;8401;8402;8403;14577;24951;24952;24953;24954;24955;24956;24957;52857;52858;52859;54755;54756;54757;54758;54759;54760;54761;56538;56539;56540;59917;59918;59919;59920;59921;59922;59923;59924;59925;59926;59927;67017;67018;67019;67020;67021;67022;67023;86008;86009;86010;86011;86012;86013;86014;86015;86016;86017;86018;86019;86020;95883;95884;110151;110152;110153;110154;110155;110156;110643;110644;110645;110646;110647;110648;110649;110650;113071;113072;113073;113074;113075;113076	8398;14577;24953;52858;54758;56538;59922;59926;67018;86008;86020;95883;110151;110646;113071					-1
WP_012214875.1	WP_012214875.1	18	18	18	WP_012214875.1 uroporphyrinogen-III C-methyltransferase [Nitrosopumilus maritimus]	1	18	18	18	13	12	14	13	12	14	13	12	14	53.3	53.3	53.3	26.845	246	246	0	109.15	43.9	46.7	51.6	3568199999.9999995	1170700000	1231900000	1165700000	276630000	302040000	268510000	18	17	21	56	ADVVLYDR;AVGDDTTHQNTTNDLMVK;GGDPIIFGR;HASSVVFVTGHEDPEK;HASSVVFVTGHEDPEKK;HASSVVFVTGHEDPEKKQEIVK;IISMIPK;IISMIPKK;KADVVLYDR;KIISMIPK;KTPVAVIQNGTTPK;LKGGDPIIFGR;QLIAGGMDKK;TPVAVIQNGTTPK;VKYEIVPGITSGIGSATYAGIPLTHR;VYLVGAGPGDSK;YEIVPGITSGIGSATYAGIPLTHR;YEIVPGITSGIGSATYAGIPLTHRK				422	167;1019;4625;5575;5576;5577;6757;6758;8038;8377;8818;9718;12851;15737;16762;17457;17743;17744	True;True;True;True;True;True;True;True;True;True;True;True;True;True;True;True;True;True	179;1091;4793;5784;5785;5786;7007;7008;8324;8667;9119;10038;13532;16692;16693;17768;18501;18795;18796	803;4409;4410;4411;4412;4413;4414;17856;21701;21702;21703;21704;21705;21706;21707;21708;26329;26330;26331;26332;31170;31171;31172;32427;32428;34110;37567;37568;37569;50020;61670;61671;61672;61673;61674;61675;61676;61677;61678;65845;65846;65847;65848;65849;65850;68594;68595;69653;69654;69655;69656;69657	1337;7419;7420;7421;7422;7423;7424;28618;34749;34750;34751;34752;34753;34754;34755;34756;34757;34758;34759;42073;42074;42075;42076;49751;49752;49753;49754;49755;49756;49757;51607;51608;54135;59488;59489;59490;78872;97505;97506;97507;97508;97509;97510;97511;97512;97513;97514;97515;97516;97517;104263;104264;104265;104266;104267;104268;104269;104270;104271;104272;104273;104274;104275;108787;108788;108789;108790;108791;108792;110481;110482;110483;110484;110485	1337;7422;28618;34749;34753;34757;42073;42076;49753;51608;54135;59488;78872;97512;104267;108790;110483;110485	150;477		199;200		-1
WP_012214625.1	WP_012214625.1	30	30	30	WP_012214625.1 minichromosome maintenance protein MCM [Nitrosopumilus maritimus]	1	30	30	30	25	26	27	25	26	27	25	26	27	52.5	52.5	52.5	78.135	695	695	0	172.02	46.6	46.2	49.4	3566399999.9999995	1204800000	1057999999.9999999	1303600000	123770000	127060000	129590000	31	33	34	98	AIFLIQSMLQDAGVDVNTGK;AIKEALQTR;ALAASPDVYQR;DIPTKERDEQIAR;ELIFVCPDEHQTK;FIDFQIMR;FPDYAEK;GGIVATLNAR;GSTAAGLTAAVVR;HIIELHTPQGTDKK;IFDAFSR;ILDYYLEMR;IVLTGVVR;KIEREEISPEEEK;LIDSFAPHIQGQSLIK;LQELPEDLPPGQLPHYIDVTVR;LRIEGNNIEFLGGR;MQLFMDILK;NITENVNLPIPLLTR;QDLVDNARPGDR;QINAETIGTITSVSGMVVR;QRDFDLKPEASK;SALHEVMEQQSASIAK;SSAQTSTFTDSALSDKVK;TSILAAANPMYGK;VDLGVLQGKPR;VEQESVTGVTR;VPVVCDNPNCK;VPVVCDNPNCKQR;YVQEIDEMMPK				224	448;473;572;1666;2927;3840;4059;4650;5295;5670;6272;6955;7896;8356;9577;10102;10179;11247;11834;12573;12745;12983;13496;14528;15831;16252;16342;17050;17051;18221	True;True;True;True;True;True;True;True;True;True;True;True;True;True;True;True;True;True;True;True;True;True;True;True;True;True;True;True;True;True	480;505;608;1748;3044;3980;4212;4818;5494;5884;6512;7206;8177;8645;9890;10432;10514;11655;12310;13115;13369;13370;13733;14343;15432;16793;17241;17333;18073;18074;19282	1956;1957;1958;1959;2059;2457;2458;6914;6915;6916;11434;11435;11436;14773;14774;14775;15605;15606;15607;17965;17966;17967;20574;20575;20576;22101;22102;22103;22104;24488;24489;24490;27117;27118;27119;30653;30654;30655;32335;32336;32337;32338;32339;32340;36993;36994;36995;38986;38987;38988;39304;39305;39306;43409;45712;45713;45714;48714;48715;48716;48717;48718;49537;49538;49539;49540;49541;50687;50688;52827;52828;52829;52830;56770;56771;56772;62056;63804;63805;63806;63807;63808;63809;64143;64144;64145;66952;66953;66954;66955;71402	3266;3267;3268;3269;3435;4091;4092;11390;11391;11392;18383;18384;18385;18386;23725;23726;23727;23728;23729;23730;24974;24975;24976;24977;24978;24979;28832;28833;28834;32951;32952;32953;35400;35401;35402;35403;35404;39215;39216;39217;43282;43283;43284;43285;43286;48901;48902;48903;51485;51486;51487;51488;51489;51490;58566;58567;58568;58569;61769;61770;61771;62266;62267;62268;68672;72279;72280;72281;72282;72283;72284;72285;77038;77039;77040;77041;77042;77043;77044;77045;78238;78239;78240;78241;78242;78243;78244;79968;79969;83419;83420;83421;83422;89529;89530;89531;98132;100967;100968;100969;100970;100971;100972;101443;101444;101445;106097;106098;106099;106100;113296	3266;3435;4091;11392;18386;23728;24978;28834;32951;35401;39217;43282;48901;51490;58569;61771;62268;68672;72280;77040;78242;79969;83419;89531;98132;100967;101444;106098;106100;113296					-1
WP_012214411.1	WP_012214411.1	13	13	13	WP_012214411.1 3(2),5-bisphosphate nucleotidase CysQ [Nitrosopumilus maritimus]	1	13	13	13	12	11	12	12	11	12	12	11	12	63.5	63.5	63.5	30.199	271	271	0	148.66	63.5	57.2	57.2	3561099999.9999995	1207100000	1105300000	1248700000	189930000	183910000	196630000	18	20	17	55	AAQEAGSAILEIYK;ELSECRTVGSRHHLSEK;EVHHQNGILVTNGIIHQTIVDEFK;EWDSAASHCIISEAGGK;FCILSEEDKDDQSR;IASGEAEAYITTTDK;KLGIEDFTSIGSSLK;LGIEDFTSIGSSLK;MKEWDSAASHCIISEAGGK;MTDMLGNNISYNNR;NKKPILGVIGWPTEK;NLPILDKIPELDIAIK;TLFVAQEGK				49	53;2980;3375;3436;3576;5945;8523;9428;11018;11310;11865;11991;15510	True;True;True;True;True;True;True;True;True;True;True;True;True	56;3098;3503;3565;3708;6173;8816;9740;11395;11726;12341;12470;16455	242;243;244;11635;13068;13069;13070;13274;13807;13808;13809;13810;13811;13812;23224;23225;23226;33007;33008;33009;33010;33011;33012;36382;36383;36384;42527;42528;42529;43648;43649;43650;45833;45834;45835;46289;46290;46291;46292;46293;46294;60723;60724;60725	406;407;408;18681;20997;20998;20999;21319;21320;22224;22225;22226;22227;22228;22229;22230;22231;22232;22233;22234;37260;37261;37262;52482;52483;52484;52485;52486;52487;52488;52489;52490;57595;57596;57597;67281;67282;67283;67284;69023;69024;69025;72461;72462;72463;72464;73145;73146;73147;73148;73149;73150;73151;73152;73153;73154;96009;96010;96011;96012	406;18681;20997;21320;22224;37261;52490;57597;67283;69023;72464;73154;96010					-1
WP_148680237.1	WP_148680237.1	14	14	14	WP_148680237.1 hypothetical protein [Nitrosopumilus maritimus]	1	14	14	14	12	12	14	12	12	14	12	12	14	35.7	35.7	35.7	68.067	603	603	0	128.89	30.2	29.4	35.7	3558399999.9999995	1029099999.9999999	1138600000	1390700000	142950000	145980000	147740000	20	24	23	67	AVMIATSTQDGR;EFFTNYVK;FCANETFK;HLSEPAASSLTK;IQNAVYDR;LQDCNERYEGIGWTDR;LTVDWEYNEDQHVYK;NDQYWVDGQGVEPIRFDER;TAYYTWQMGQAEFHKDTYDVNEK;TPGMTMDPDGMNISAHDR;VNGVEFTETGPDTGIFMGVVK;VNVLIYAPGWNEDDDKIEQIGTTSNPIDVYTDANR;YTPDGEWK;YTVHDTFLTTVK				1458	1047;2452;3568;5722;7447;10080;10418;11505;14941;15709;16973;17006;18185;18197	True;True;True;True;True;True;True;True;True;True;True;True;True;True	1119;2560;3700;5940;7719;10410;10759;11939;15865;16663;17996;18029;19246;19258	4525;4526;4527;9750;9751;9752;13776;13777;13778;22314;22315;22316;22317;22318;29000;29001;29002;29003;38921;38922;38923;38924;38925;40194;44436;44437;44438;44439;44440;58431;58432;61562;61563;66619;66620;66621;66745;66746;66747;71273;71274;71275;71319;71320;71321;71322;71323;71324	7595;7596;7597;15721;15722;15723;15724;15725;22166;22167;22168;22169;22170;35708;35709;35710;35711;35712;35713;35714;46279;46280;46281;46282;61682;61683;61684;61685;61686;63639;70350;70351;70352;70353;70354;70355;70356;70357;70358;70359;92342;92343;97360;97361;97362;97363;97364;97365;105497;105498;105499;105703;105704;105705;113092;113093;113094;113095;113096;113097;113158;113159;113160;113161;113162;113163;113164;113165;113166	7597;15722;22166;35711;46281;61685;63639;70355;92343;97361;105499;105705;113096;113166					-1
WP_012215003.1	WP_012215003.1	18	18	18	WP_012215003.1 DUF2070 family protein [Nitrosopumilus maritimus]	1	18	18	18	14	16	14	14	16	14	14	16	14	36.3	36.3	36.3	64.952	581	581	0	132.61	28.2	36.1	31.2	3545799999.9999995	1100000000	1212400000	1233400000	210080000	222290000	221760000	22	23	22	67	DLQLLEICTSDTHYAPVK;FEILENETEVK;IIDLFAR;KDLQLLEICTSDTHYAPVK;KYFLGWADANNMENGVR;MEKESDDVSNIHNR;MVLPEIHPGPYHPVGGSNIPYLIYK;NDHTEAEEIMEER;NDIEQYAK;NPLLFLSLSPHGMEDIPNYMK;NPLLFLSLSPHGMEDIPNYMKNDIEQYAK;NYSKPLIVDCHNAMGEEISSEDGEDMLK;TIQAYLASQK;TIQAYLASQKNDHTEAEEIMEER;VIGLLFGK;VKEEGLQCTEPVTVQINK;VMGQGIYEDYSK;YFLGWADANNMENGVR				515	1850;3665;6575;8117;8934;10801;11354;11487;11492;12138;12139;12462;15370;15371;16608;16717;16923;17798	True;True;True;True;True;True;True;True;True;True;True;True;True;True;True;True;True;True	1936;3798;6824;8403;9235;11161;11162;11774;11919;11924;12629;12630;12970;16313;16314;17608;17720;17938;18850	7615;7616;14109;14110;14111;25656;25657;25658;31449;34539;41676;41677;41678;41679;41680;41681;41682;41683;41684;41685;43814;43815;43816;44330;44331;44332;44343;44344;46922;46923;46924;46925;46926;48200;60172;60173;60174;60175;60176;65198;65199;65200;65642;65643;65644;65645;65646;65647;66414;66415;66416;69857;69858;69859	12430;12431;22692;22693;22694;22695;41024;41025;41026;50169;54765;65938;65939;65940;65941;65942;65943;65944;65945;65946;65947;69293;69294;69295;70136;70137;70138;70139;70150;70151;74215;74216;74217;74218;74219;74220;76184;95144;95145;95146;95147;95148;103200;103201;103202;103910;103911;103912;103913;103914;103915;103916;103917;103918;103919;103920;103921;105150;105151;105152;105153;105154;105155;105156;105157;110812;110813;110814	12430;22695;41025;50169;54765;65942;69295;70139;70150;74217;74219;76184;95145;95148;103201;103912;105153;110813		104		1	-1
WP_012215325.1	WP_012215325.1	6	6	6	WP_012215325.1 peptidylprolyl isomerase [Nitrosopumilus maritimus]	1	6	6	6	6	6	6	6	6	6	6	6	6	58.7	58.7	58.7	10.157	92	92	0	47.95	58.7	58.7	58.7	3534499999.9999995	1136500000	1251800000	1146200000	335760000	353040000	319600000	14	16	16	46	ELSIDSGSAK;GMMVKPFEDAAFK;KNGNLGYFTK;LQVGEVSEPIK;LQVGEVSEPIKSEFGYHIIK;LQVGEVSEPIKSEFGYHIIKR				753	2988;5062;8629;10156;10157;10158	True;True;True;True;True;True	3106;5246;8924;10490;10491;10492	11661;11662;11663;19607;19608;19609;19610;19611;19612;33383;33384;33385;39202;39203;39204;39205;39206;39207;39208;39209;39210;39211;39212;39213;39214;39215;39216;39217;39218	18721;18722;18723;18724;18725;18726;31398;31399;31400;31401;31402;31403;31404;31405;53024;53025;53026;62117;62118;62119;62120;62121;62122;62123;62124;62125;62126;62127;62128;62129;62130;62131;62132;62133;62134;62135;62136;62137;62138;62139;62140;62141;62142;62143;62144;62145	18723;31402;53024;62119;62131;62139					-1
WP_012214862.1	WP_012214862.1	6	6	6	WP_012214862.1 phosphate ABC transporter substrate-binding protein PstS [Nitrosopumilus maritimus]	1	6	6	6	6	6	6	6	6	6	6	6	6	24	24	24	45.309	417	417	0	89.431	24	24	24	3531999999.9999995	1061199999.9999999	1198900000	1271900000	283780000	307780000	312080000	9	9	12	30	ETDLGIPQWIR;IFLGEVTK;SVPWPTGLAAAGNEGVAGIVK;TVNFAASDKPMSNSER;VYNNVNLNYQSIGSGGGIK;WNDPVIADENPGLNLPDKNIVSAHR				413	3294;6312;14779;16001;17459;17567	True;True;True;True;True;True	3417;6552;15699;16976;18503;18614	12758;12759;12760;24639;24640;24641;24642;57846;57847;57848;62745;62746;62747;62748;62749;62750;68599;68600;68601;68998;68999;69000;69001	20483;20484;20485;20486;39437;39438;39439;39440;91381;91382;91383;99177;99178;99179;99180;99181;99182;99183;99184;99185;108798;108799;108800;109423;109424;109425;109426;109427;109428;109429;109430	20486;39439;91383;99180;108800;109430					-1
WP_012214508.1	WP_012214508.1	22	22	22	WP_012214508.1 NAD(P)-dependent oxidoreductase [Nitrosopumilus maritimus]	1	22	22	22	19	18	17	19	18	17	19	18	17	59	59	59	33.44	295	295	0	112.11	53.9	53.9	49.5	3531499999.9999995	1194300000	1137200000	1200100000	238170000	244380000	251850000	29	27	24	80	AILLSIK;AKNELGFTPNFTLDLGIKK;CDITNYK;DLEFPINLNGITK;FTNFYGDLNSK;FTNFYGDLNSKR;GISLMIK;IIENNINQK;IIFCSSR;IISELSNSDYQSLGISK;ILVTGASGMLGNK;ITSENLIK;ITSENLIKK;NELGFTPNFTLDLGIK;NELGFTPNFTLDLGIKK;NSNTFNIGSDEK;NSNTFNIGSDEKTTLPK;NTHTINNTIIK;NTHTINNTIIKK;QILNLLHIDDAVK;QVTIYGGK;VTEKDLEFPINLNGITK				128	484;558;1147;1793;4230;4231;4824;6604;6613;6748;7131;7783;7784;11551;11552;12267;12268;12318;12319;12734;13120;17241	True;True;True;True;True;True;True;True;True;True;True;True;True;True;True;True;True;True;True;True;True;True	516;594;1220;1877;4386;4387;4997;6853;6862;6998;7387;7388;8062;8063;11985;11986;12762;12763;12819;12820;13352;13353;13933;18275	2103;2104;2105;2388;4934;4935;4936;7413;7414;7415;16280;16281;18628;18629;18630;18631;25775;25776;25777;25805;25806;26297;26298;26299;27781;27782;27783;27784;30241;30242;30243;30244;44574;44575;44576;44577;44578;44579;47387;47388;47389;47390;47391;47615;47616;47617;47618;47619;47620;47621;47622;47623;47624;47625;47626;49476;49477;49478;49479;49480;49481;49482;51343;67714;67715;67716;67717;67718	3521;3522;3523;3953;8239;8240;8241;12133;12134;12135;12136;26044;26045;26046;29850;29851;29852;29853;41202;41203;41204;41205;41206;41207;41248;41249;41250;42018;42019;42020;44318;44319;44320;44321;48246;48247;48248;48249;70548;70549;70550;70551;70552;70553;70554;70555;70556;70557;70558;74917;74918;74919;74920;74921;74922;75293;75294;75295;75296;75297;75298;75299;75300;75301;75302;75303;75304;75305;75306;75307;75308;75309;75310;75311;78150;78151;78152;78153;78154;78155;78156;78157;80976;107332;107333;107334;107335;107336;107337;107338;107339;107340	3523;3953;8240;12134;26045;26046;29851;41206;41249;42019;44320;48246;48249;70549;70556;74919;74922;75296;75307;78154;80976;107339		20		15	-1
WP_012215872.1	WP_012215872.1	28	28	28	WP_012215872.1 phenylalanine--tRNA ligase subunit alpha [Nitrosopumilus maritimus]	1	28	28	28	22	25	27	22	25	27	22	25	27	51.9	51.9	51.9	52.514	462	462	0	160.93	50.4	46.3	50.2	3530399999.9999995	1014199999.9999999	1274800000	1241400000	116620000	120850000	116150000	34	39	42	115	EFYNNNLSWLR;ELGPVFGPAMGLAR;ELQDTFYLDGISAK;HLVEFNQIEGVVVGK;IATPDQIR;IITSLKDNPK;IKFWPTFFPYTEPSLQTMVYNER;KIATPDQIR;KIITSLKDNPK;KNNWVDAAGDTITLK;LKELANVDESK;LKELANVDESKSSIITLGK;LSADELDSDDLAGLLK;LSADELDSDDLAGLLKRPDFVVEEVVK;LSPDQIR;LSPDQIRR;NLMGIQR;NPPDVLPGEK;QISLTDSAK;RGIEWLK;RPDFVVEEVVK;SINLDASSGGIDVEAK;SINLDASSGGIDVEAKVPEVFVAR;SSIITLGK;TKQISLTDSAK;YGLDDVR;YGLDDVREFYNNNLSWLR;YQWDINEAR				1096	2503;2912;2970;5726;5960;6780;6848;8322;8378;8639;9703;9704;10201;10202;10272;10273;11980;12151;12770;13234;13361;14020;14021;14572;15463;17832;17833;18101	True;True;True;True;True;True;True;True;True;True;True;True;True;True;True;True;True;True;True;True;True;True;True;True;True;True;True;True	2611;3029;3088;5944;6190;7030;7099;8611;8668;8934;10021;10022;10537;10538;10609;10610;12459;12642;13407;13408;14074;14204;14898;14899;15478;16406;18886;18887;19162	9911;9912;11382;11383;11384;11594;11595;11596;22327;22328;22329;22330;23290;23291;23292;26413;26414;26415;26416;26417;26418;26721;26722;26723;32198;32199;32200;32429;32430;32431;33413;33414;33415;33416;37490;37491;37492;37493;37494;37495;37496;37497;39387;39388;39389;39390;39391;39632;39633;39634;39635;39636;39637;46251;46252;46960;46961;46962;49655;49656;49657;49658;51876;51877;51878;52323;52324;52325;54793;54794;54795;56928;56929;56930;60563;60564;69971;69972;69973;69974;69975;70959;70960;70961	15966;15967;18302;18303;18304;18305;18306;18307;18308;18627;18628;18629;18630;18631;35730;35731;35732;35733;37346;37347;37348;42203;42204;42205;42206;42207;42208;42209;42210;42211;42212;42213;42214;42215;42216;42217;42218;42690;42691;42692;51259;51260;51261;51262;51609;51610;51611;51612;53062;53063;53064;53065;59365;59366;59367;59368;59369;59370;59371;59372;59373;59374;59375;59376;59377;59378;59379;59380;59381;59382;59383;62373;62374;62375;62376;62377;62753;62754;62755;62756;62757;62758;73082;73083;74267;74268;74269;74270;74271;74272;74273;78407;78408;78409;78410;78411;78412;81896;81897;81898;82588;82589;82590;82591;82592;82593;82594;86510;86511;86512;89756;89757;89758;95777;95778;111009;111010;111011;111012;111013;111014;111015;111016;111017;112614;112615;112616	15967;18308;18629;35733;37346;42217;42690;51261;51609;53063;59377;59382;62374;62376;62754;62757;73083;74272;78412;81898;82594;86510;86512;89758;95777;111010;111014;112615	320		185		-1
WP_148680123.1	WP_148680123.1	19	19	19	WP_148680123.1 nitroreductase family protein [Nitrosopumilus maritimus]	1	19	19	19	14	17	16	14	17	16	14	17	16	60.2	60.2	60.2	36.642	322	322	0	135.83	54.7	57.5	57.1	3526099999.9999995	1071099999.9999999	1074000000	1381000000	419260000	366590000	361650000	23	28	25	76	AIEPSYTTK;EALVEAANKQPYVNAPVVLVFCTDPSR;EFYPSIWIR;EFYPSIWIRDDDKVQR;ILGTDLRPSSILCIGYPDK;ILGTDLRPSSILCIGYPDKK;ILSAADVAPTAGNFQGFQVFLIK;IRQDLSPTDLFR;KSLIQAILSSEPEK;KSLIQAILSSEPEKIR;NELSNLVELFK;NELSNLVELFKK;NSVGEVELEDQSSYIR;QDLSPTDLFR;QPYVNAPVVLVFCTDPSR;SLIQAILSSEPEK;SLIQAILSSEPEKIR;VNSDVTQFNLSNHGLLEVDTNQIQEDVLEYAK;VPHEPQYVYIGTK				1410	441;2303;2504;2505;7023;7024;7083;7500;8768;8769;11554;11555;12288;12572;12963;14231;14232;16998;17022	True;True;True;True;True;True;True;True;True;True;True;True;True;True;True;True;True;True;True	471;2406;2612;2613;7275;7276;7337;7774;9067;9068;11988;11989;12787;13114;13705;15115;15116;18021;18045	1934;9222;9223;9913;9914;9915;9916;9917;9918;27377;27378;27379;27380;27381;27382;27383;27592;27593;27594;27595;27596;27597;29197;33913;33914;33915;33916;44583;44584;44585;44586;44587;44588;47511;47512;47513;47514;48712;48713;50591;50592;50593;55609;55610;55611;55612;55613;55614;66720;66721;66722;66817;66818;66819;66820;66821;66822	3239;14927;14928;14929;14930;15968;15969;15970;15971;15972;15973;15974;15975;43677;43678;43679;43680;43681;43682;43683;43684;43685;44013;44014;44015;44016;44017;44018;44019;44020;44021;44022;44023;44024;46570;53820;53821;53822;53823;70565;70566;70567;70568;70569;70570;70571;75126;75127;75128;75129;77036;77037;79801;79802;79803;87765;87766;87767;87768;87769;87770;87771;87772;87773;87774;87775;105656;105657;105658;105659;105821;105822;105823;105824;105825;105826	3239;14929;15968;15975;43677;43678;44013;46570;53821;53823;70567;70571;75126;77036;79803;87770;87773;105656;105822					-1
WP_012215481.1	WP_012215481.1	21	21	21	WP_012215481.1 DHHA1 domain-containing protein [Nitrosopumilus maritimus]	1	21	21	21	18	17	21	18	17	21	18	17	21	63.7	63.7	63.7	41.981	380	380	0	107.33	53.7	53.7	63.7	3507399999.9999995	1301900000	1014699999.9999999	1190900000	267520000	258180000	257800000	28	26	31	85	ACGAVIPKPK;DVGVAYK;DVGVAYKER;FITELNKK;FPHDIPNTFEFAQIQVEK;IVNLLATDLGGSGGGHDR;KFITELNKK;KTQDEFIDIMK;LLQMYDR;LNEHATFVATCAAITDYMEDRPLGSK;NLGHMEILDSGASGAVNFVMGLSGK;QAFGGDAILVDYPGQMEALQQVVTDEK;QAFGGDAILVDYPGQMEALQQVVTDEKLK;SLYICDLGLSK;SLYICDLGLSKK;TQDEFIDIMK;TQDEFIDIMKTLR;VDHGIYAVSVR;VICISHKEDADGISSAALIR;VIHDINECTTVQVYNAYK;VSITYIDHHDIDPNVVK				859	84;2130;2131;3885;4065;7911;8198;8820;9890;9974;11936;12507;12508;14329;14330;15744;15745;16243;16571;16612;17186	True;True;True;True;True;True;True;True;True;True;True;True;True;True;True;True;True;True;True;True;True	89;2225;2226;4028;4218;8192;8485;9121;10214;10301;12413;13027;13028;15220;15221;16700;16701;17232;17570;17612;18219	374;375;8593;8594;8595;8596;8597;8598;14940;14941;15627;15628;15629;15630;30694;30695;30696;30697;30698;30699;31721;31722;31723;34114;34115;34116;38221;38222;38223;38537;38538;38539;46088;46089;48445;48446;48447;48448;48449;48450;48451;48452;56014;56015;56016;56017;56018;56019;56020;56021;61705;61706;61707;61708;63768;63769;63770;63771;63772;65048;65049;65050;65213;65214;67525;67526;67527	591;592;13964;13965;13966;13967;13968;13969;13970;13971;23973;23974;25022;25023;25024;25025;25026;25027;25028;48953;48954;48955;48956;48957;48958;48959;48960;50530;50531;50532;54140;54141;54142;60595;60596;60597;61064;61065;61066;72865;72866;76645;76646;76647;76648;76649;76650;76651;76652;76653;76654;76655;76656;76657;76658;76659;76660;88378;88379;88380;88381;88382;88383;88384;88385;88386;88387;88388;97553;97554;97555;97556;100911;100912;100913;100914;100915;102961;102962;102963;103222;103223;107027;107028;107029	592;13966;13969;23973;25023;48955;50532;54142;60595;61064;72866;76646;76657;88383;88385;97554;97556;100914;102963;103222;107029					-1
WP_012214836.1	WP_012214836.1	17	17	17	WP_012214836.1 hypothetical protein [Nitrosopumilus maritimus]	1	17	17	17	15	14	15	15	14	15	15	14	15	52.7	52.7	52.7	23.724	201	201	0	112.29	52.2	46.3	46.8	3505599999.9999995	1271700000	1132500000	1101400000	164650000	175940000	165740000	27	26	25	78	DGFLIQTK;ELLGESDYSQLK;ELLGESDYSQLKK;FLSESFEIAIKK;KDDLSLEIFVTK;KELLGESDYSQLKK;KLMDTIGDDESRK;LMDTIGDDESR;LMDTIGDDESRK;NLKAEAEYQMK;NLKAEAEYQMKK;QSIEDIEK;QSIEDIEKLHQVR;QSIEDIEKLHQVRK;RPVDQYTTFYHK;VLTAMTDK;VLTAMTDKNR				397	1525;2942;2943;3978;8102;8154;8551;9936;9937;11956;11957;12999;13000;13001;13383;16884;16885	True;True;True;True;True;True;True;True;True;True;True;True;True;True;True;True;True	1603;3060;3061;4126;8388;8440;8844;10261;10262;12434;12435;13752;13753;13754;13755;14227;17897;17898	6385;6386;6387;11494;11495;11496;11497;11498;11499;11500;11501;11502;15286;15287;15288;15289;15290;15291;31401;31570;33113;33114;33115;38403;38404;38405;38406;38407;38408;38409;38410;38411;46160;46161;46162;46163;46164;46165;46166;46167;46168;50748;50749;50750;50751;50752;50753;50754;50755;50756;52405;52406;52407;52408;52409;52410;66262;66263;66264;66265;66266;66267;66268;66269;66270;66271	10556;10557;10558;10559;10560;10561;18470;18471;18472;18473;18474;18475;18476;18477;18478;18479;18480;24488;24489;24490;24491;24492;24493;50095;50317;52631;52632;52633;52634;52635;52636;60871;60872;60873;60874;60875;60876;60877;60878;60879;60880;60881;60882;60883;60884;60885;72951;72952;72953;72954;72955;72956;72957;72958;72959;80061;80062;80063;80064;80065;80066;80067;80068;80069;80070;80071;82720;82721;82722;82723;82724;82725;82726;82727;82728;104927;104928;104929;104930;104931;104932;104933;104934;104935;104936;104937	10560;18471;18477;24492;50095;50317;52634;60872;60876;72954;72957;80063;80068;80071;82722;104929;104937					-1
WP_012214595.1	WP_012214595.1	7	7	7	WP_012214595.1 zinc ribbon domain-containing protein [Nitrosopumilus maritimus]	1	7	7	7	7	7	7	7	7	7	7	7	7	55.9	55.9	55.9	18.785	179	179	0	38.83	55.9	55.9	55.9	3500399999.9999995	1145200000	1158000000	1197200000	357900000	341410000	349640000	21	22	23	66	GQISDKEFFQK;KGQISDKEFFQK;LQSLFDESQGYYESFLDTNNMYK;LQSLFDESQGYYESFLDTNNMYKK;QTAPQSNGNGCSSCGAELRPNAK;SIGSGSGNTQSPGLMPGMGQPGMMAGGMPGGMPSR;VIFELKK				197	5195;8270;10138;10139;13028;13975;16598	True;True;True;True;True;True;True	5389;8559;10471;10472;13795;13796;13797;13798;14850;17598	20145;20146;20147;20148;20149;20150;31996;31997;31998;39121;39122;39123;39124;39125;39126;39127;39128;39129;39130;50900;50901;50902;50903;50904;50905;50906;50907;50908;50909;50910;50911;50912;50913;50914;54620;54621;54622;54623;54624;65152;65153;65154	32264;32265;32266;32267;32268;32269;32270;32271;32272;32273;50938;50939;50940;50941;50942;50943;50944;50945;50946;61965;61966;61967;61968;61969;61970;61971;61972;61973;61974;61975;61976;61977;61978;61979;61980;61981;61982;61983;61984;61985;61986;61987;61988;61989;80310;80311;80312;80313;80314;80315;80316;80317;80318;80319;80320;80321;80322;80323;80324;80325;80326;80327;80328;80329;86252;86253;86254;86255;86256;86257;86258;86259;86260;86261;86262;86263;86264;86265;86266;86267;86268;86269;86270;103118;103119;103120;103121	32271;50946;61974;61978;80312;86265;103121	65;66;466		152;154;156		-1
WP_012215940.1	WP_012215940.1	14	14	14	WP_012215940.1 histidinol-phosphate transaminase [Nitrosopumilus maritimus]	1	14	14	14	12	11	12	12	11	12	12	11	12	39.9	39.9	39.9	40.009	356	356	0	56.618	35.1	33.1	34.6	3499999999.9999995	1176400000	1085000000	1238500000	419920000	419860000	413690000	15	13	15	43	AFGLAGLR;AQLESLIK;EYPLGGVEK;FLLAIRDLLG;FQQDVIAYAK;IGYFVANKK;ILTSDPTFGFFEER;IPFSSDMK;IPFSSDMKLDIEK;KFQQDVIAYAK;KYDNLIVVK;LDSNENFVISK;VFSALVEQGISIR;VSENMIGVGNGSDQILDLFLANMASKK				1151	272;825;3476;3955;4110;6508;7110;7308;7309;8212;8917;9195;16405;17146	True;True;True;True;True;True;True;True;True;True;True;True;True;True	290;881;3606;4100;4263;6756;7365;7578;7579;8500;9218;9501;17397;18179	1203;1204;1205;3497;3498;13398;15205;15782;15783;15784;25418;25419;27702;27703;27704;28515;28516;28517;28518;28519;31765;31766;31767;34480;34481;34482;35506;35507;35508;64368;64369;64370;67369;67370;67371	1978;1979;1980;5852;5853;21541;24369;25270;25271;25272;40678;40679;44185;44186;44187;44188;44189;44190;44191;45458;45459;45460;45461;45462;50583;50584;50585;50586;54661;54662;54663;54664;54665;54666;56233;56234;56235;101820;101821;101822;101823;101824;106792;106793;106794	1979;5853;21541;24369;25271;40679;44186;45459;45461;50584;54662;56233;101824;106793					-1
WP_012214984.1	WP_012214984.1	14	14	14	WP_012214984.1 type II methionyl aminopeptidase [Nitrosopumilus maritimus]	1	14	14	14	12	12	13	12	12	13	12	12	13	46.1	46.1	46.1	33.003	297	297	0	93.765	45.8	45.5	46.1	3472099999.9999995	1099800000	1117000000	1255300000	329000000	303760000	331120000	21	21	23	65	AVQAYPVLIEVNEQR;CAFPVNTSINEVAAHYTAEPNDPITIK;CAFPVNTSINEVAAHYTAEPNDPITIKDTDLIK;DLLDILVK;DLLDILVKK;EAKDLLDILVK;KAVQAYPVLIEVNEQR;MQTEEYIK;NIFAINSR;QMGYKPIANLSGHSLEQYTIHAGK;TVYEICEWVEDEIR;TVYEICEWVEDEIRK;VAQAEHTFIPTEDGVTVTTK;VAQAEHTFIPTEDGVTVTTKA				501	1055;1134;1135;1824;1825;2291;8084;11260;11757;12905;16034;16035;16154;16155	True;True;True;True;True;True;True;True;True;True;True;True;True;True	1127;1207;1208;1909;1910;2394;8370;11672;12229;13613;13614;17013;17014;17141;17142	4574;4575;4576;4577;4578;4894;4895;4896;4897;7522;7523;7524;7525;7526;7527;7528;7529;7530;9159;9160;9161;9162;9163;31340;31341;31342;31343;31344;43471;43472;43473;45406;45407;45408;50286;50287;50288;50289;50290;50291;50292;50293;62895;62896;62897;62898;62899;62900;63413;63414;63415;63416	7685;7686;7687;7688;7689;7690;7691;7692;7693;8187;8188;8189;8190;8191;8192;8193;8194;8195;8196;12297;12298;12299;12300;12301;12302;12303;12304;12305;12306;12307;12308;12309;12310;14807;14808;14809;14810;14811;50012;50013;50014;50015;50016;50017;50018;68767;68768;68769;68770;71747;71748;71749;71750;79294;79295;79296;79297;79298;79299;79300;79301;99438;99439;99440;99441;99442;99443;99444;99445;99446;100340;100341;100342;100343;100344;100345;100346	7687;8187;8194;12304;12309;14809;50016;68767;71748;79299;99443;99446;100341;100346					-1
WP_012215929.1	WP_012215929.1	10	10	10	WP_012215929.1 polyhedron envelope protein domain-containing protein [Nitrosopumilus maritimus]	1	10	10	10	9	7	8	9	7	8	9	7	8	41.9	41.9	41.9	36.446	334	334	0	106.86	41.9	37.7	37.7	3438799999.9999995	1230600000	1087100000	1121100000	376230000	387590000	384830000	14	13	15	42	ELDVLKSEIEGFDNTLETASSK;ELLGNTHVHLPSGMTVTLTSSFK;FSSTTDLVDVPVER;HVNTLVFAPETAAINQPIR;LFAPDETIAK;LNTILDDTSK;LNTILDDTSKELDVLK;SEIEGFDNTLETASSK;VFVQTTSDGLLIGNEAGIK;VYAPSHNLQIYGTGLPEENLILR				1141	2867;2944;4183;5826;9311;10022;10023;13650;16422;17433	True;True;True;True;True;True;True;True;True;True	2984;3062;4337;6052;9618;10351;10352;14508;17414;18475	11232;11233;11503;11504;11505;16026;22771;22772;22773;22774;22775;22776;35920;35921;35922;38717;38718;38719;38720;38721;53367;64433;64434;64435;64436;64437;64438;68489;68490;68491;68492;68493;68494	18085;18086;18087;18481;18482;18483;25658;36486;36487;36488;36489;36490;36491;36492;56877;56878;56879;56880;56881;56882;56883;61333;61334;61335;61336;61337;84204;101929;101930;101931;101932;101933;101934;101935;101936;108613;108614;108615;108616;108617;108618;108619	18086;18482;25658;36491;56879;61334;61336;84204;101932;108615					-1
WP_148680142.1	WP_148680142.1	9	9	9	WP_148680142.1 phosphoribosylglycinamide formyltransferase [Nitrosopumilus maritimus]	1	9	9	9	9	8	7	9	8	7	9	8	7	50.7	50.7	50.7	22.731	205	205	0	31.196	50.7	45.4	41	3427099999.9999995	1495999999.9999998	1682399999.9999998	248680000	950990000	860650000	921420000	10	7	6	23	GSNMESILK;IINIHPALLPSFPGLDAQK;IISPEFVK;IISVLTK;IYPEAVNLFAR;KIPINPAVVISNKPDAK;LGVDIEVVESK;MLNLGILISGR;NGLVCLAGFMR				1418	5283;6695;6761;6767;8018;8403;9496;11097;11673	True;True;True;True;True;True;True;True;True	5480;6945;7011;7017;8304;8693;9809;11476;12129	20528;20529;26110;26111;26112;26341;26342;26343;26361;26362;26363;26364;26365;31106;31107;31108;32527;32528;32529;36659;36660;36661;42812;42813;42814;45081	32880;32881;41738;41739;41740;41741;42086;42087;42088;42122;42123;42124;42125;42126;49633;49634;49635;51769;51770;51771;58018;58019;58020;67695;67696;67697;71286;71287	32880;41741;42087;42123;49633;51770;58018;67695;71287					-1
WP_012215078.1	WP_012215078.1	11	11	11	WP_012215078.1 RNA-binding protein [Nitrosopumilus maritimus]	1	11	11	11	10	10	10	10	10	10	10	10	10	79.1	79.1	79.1	17.936	158	158	0	63.278	79.1	79.1	79.1	3424599999.9999995	1238700000	1017699999.9999999	1168200000	176050000	160830000	164920000	24	21	19	64	FPSVTVDMGAVK;GANLMRPGIR;INDDYLPFLSETETLEKFPSVTVDMGAVK;NLHYISDKFWETGK;SETSALLK;SFTEFEKDK;SFTEFEKDKLVCIVEESQHK;SVVSSEEVEK;SVVSSEEVEKMDKGEVLK;TVSEEWGIEFPK;VHQILDDAQIITGK				572	4077;4412;7194;11946;13708;13783;13784;14811;14812;16018;16557	True;True;True;True;True;True;True;True;True;True;True	4230;4577;7455;12423;14573;14650;14651;15733;15734;16994;17555	15670;16965;16966;16967;28023;28024;28025;46119;46120;46121;46122;46123;53562;53563;53564;53876;53877;53878;53879;53880;53881;53882;53883;57963;57964;57965;57966;57967;62821;62822;62823;62824;64981;64982;64983;64984;64985;64986	25102;27114;27115;27116;44691;44692;44693;44694;44695;44696;44697;44698;44699;44700;44701;72906;72907;72908;72909;72910;84506;84507;84508;85028;85029;85030;85031;85032;85033;85034;85035;85036;85037;91579;91580;91581;91582;91583;91584;91585;91586;91587;91588;91589;91590;99310;99311;99312;99313;99314;99315;99316;99317;99318;102860;102861;102862;102863;102864;102865;102866;102867;102868;102869	25102;27115;44699;72906;84508;85029;85037;91579;91584;99314;102866					-1
WP_012215285.1	WP_012215285.1	11	11	11	WP_012215285.1 hypothetical protein [Nitrosopumilus maritimus]	1	11	11	11	11	10	10	11	10	10	11	10	10	38.9	38.9	38.9	21.136	180	180	0	45.15	38.9	32.2	32.2	3420199999.9999995	1276500000	881000000	1262700000	366060000	350650000	349000000	14	13	17	44	GFEISQAISK;HLEELEKLGELKK;KRGFEISQAISK;LPDDTIIK;NEIIKDLK;QGLITAK;RGFEISQAISK;SIKEYLQK;SIKEYLQKLPDDTIIK;SLEKIMMLKSEK;TKNEIIKDLK				720	4557;5703;8733;10035;11538;12660;13230;13996;13997;14188;15457	True;True;True;True;True;True;True;True;True;True;True	4725;5920;9030;10364;11972;13243;14070;14874;14875;15069;16400	17546;17547;17548;22241;22242;22243;22244;22245;22246;33789;33790;33791;38761;38762;38763;38764;38765;44540;44541;44542;49128;49129;49130;51863;51864;51865;54706;54707;54708;54709;54710;54711;55429;60537;60538;60539;60540	28079;28080;28081;28082;28083;28084;28085;28086;35610;35611;35612;35613;35614;35615;53656;53657;53658;61411;61412;61413;61414;61415;70503;70504;70505;70506;70507;77616;77617;77618;77619;77620;77621;81879;81880;81881;86388;86389;86390;86391;86392;86393;86394;86395;86396;86397;87486;95743;95744;95745;95746;95747	28080;35615;53657;61412;70503;77616;81879;86389;86393;87486;95747					-1
WP_012214788.1	WP_012214788.1	7	7	7	WP_012214788.1 cytidylate kinase family protein [Nitrosopumilus maritimus]	1	7	7	7	7	7	7	7	7	7	7	7	7	46.2	46.2	46.2	21.213	186	186	0	57.943	46.2	46.2	46.2	3412099999.9999995	1139700000	1078700000	1193700000	319720000	303610000	318730000	15	15	12	42	DDMSSEDAYQITK;EQGFDSAGDDWWDTEEGMK;GLAEEFSLQYLSGGDVLK;IWLEGSHESSTK;IWLEGSHESSTKR;NSEFDKKLDEK;SIVISGPPAVGK				358	1405;3171;4907;7967;7968;12233;14065	True;True;True;True;True;True;True	1481;3293;5082;8251;8252;12727;14944	5977;5978;5979;12323;12324;12325;18965;18966;18967;30922;30923;30924;30925;30926;30927;30928;30929;30930;30931;30932;30933;47257;47258;47259;47260;54984;54985;54986	9926;9927;9928;19753;19754;19755;30383;30384;30385;30386;30387;30388;30389;49350;49351;49352;49353;49354;49355;49356;49357;49358;49359;49360;49361;49362;49363;49364;49365;49366;49367;49368;49369;74725;74726;74727;74728;74729;86813;86814;86815;86816;86817	9928;19753;30384;49350;49369;74727;86817					-1
WP_012215052.1	WP_012215052.1	6	6	6	WP_012215052.1 sulfurtransferase TusA family protein [Nitrosopumilus maritimus]	1	6	6	6	6	6	6	6	6	6	6	6	6	74.4	74.4	74.4	8.8119	78	78	0	105.56	74.4	74.4	74.4	3402699999.9999995	1070899999.9999999	1117800000	1214000000	692870000	671750000	725300000	6	7	8	21	KLDATGLFCPEPVFR;LDATGLFCPEPVFR;MQVGETLTVSADDPAAEDDISR;NGDVITFQIK;NGDVITFQIKK;QGHELLDMSK				551	8487;9128;11264;11632;11633;12652	True;True;True;True;True;True	8779;9431;11677;12068;12069;12070;12071;13229;13230	32850;32851;32852;32853;32854;32855;35272;35273;35274;43486;43487;43488;43489;44833;44834;44835;44836;44837;44838;44839;44840;44841;44842;44843;49077;49078;49079;49080;49081;49082;49083;49084;49085	52235;52236;52237;52238;52239;52240;55889;55890;55891;55892;55893;55894;68788;68789;68790;68791;68792;68793;68794;68795;68796;68797;70948;70949;70950;70951;70952;70953;70954;70955;70956;70957;70958;70959;70960;70961;70962;70963;77544;77545;77546;77547;77548;77549;77550;77551;77552;77553;77554;77555;77556;77557;77558;77559;77560;77561;77562	52237;55894;68790;70948;70959;77544	188		66		-1
WP_012215319.1	WP_012215319.1	8	8	8	WP_012215319.1 hypothetical protein [Nitrosopumilus maritimus]	1	8	8	8	8	7	8	8	7	8	8	7	8	83.5	83.5	83.5	13.565	121	121	0	55.769	83.5	76	83.5	3402299999.9999995	1010899999.9999999	1038399999.9999999	1352900000	266670000	269810000	272970000	16	13	13	42	ALAISVPINEDILYVAAEPDSDYGALPK;ALAISVPINEDILYVAAEPDSDYGALPKK;EFDKQLGTVNFALASR;ICDTIKDADPK;ILEIVNS;LVAGGMKPNVEPLESEKDDEMIFMELALR;QLGTVNFALASR;SGKIYDYSK				748	576;577;2442;5981;6975;10436;12848;13844	True;True;True;True;True;True;True;True	612;613;2550;6212;7226;10777;13527;13528;14711	2473;2474;2475;2476;2477;2478;2479;9717;9718;9719;9720;9721;9722;23380;23381;23382;23383;23384;23385;27188;27189;27190;40259;40260;40261;50005;50006;50007;50008;50009;50010;54091;54092	4130;4131;4132;4133;4134;4135;4136;4137;4138;4139;4140;15676;15677;15678;15679;15680;15681;15682;37485;37486;37487;37488;37489;37490;37491;37492;37493;37494;37495;37496;37497;37498;37499;43388;43389;43390;43391;43392;63772;63773;63774;78854;78855;78856;78857;78858;78859;78860;85375;85376	4133;4139;15681;37493;43389;63773;78854;85376					-1
WP_187146559.1	WP_187146559.1	18	16	15	WP_187146559.1 ATP-binding protein [Nitrosopumilus maritimus]	1	18	16	15	15	16	16	13	14	14	12	13	13	53.9	50.9	50.9	45.149	401	401	0	138.04	43.4	48.4	51.1	3401799999.9999995	1089900000	996580000	1315300000	131770000	136210000	149250000	19	22	19	60	FGFNDLIFTNLDTAK;FLNAHNIAQTK;GTGLGLASCK;GVVDLLTSQK;LASIGELASR;NGGVSHNLTLNPLPTK;NIIEQHEGTINVSNNPTTFTIMIPSNL;NPLTTIK;QHSDVLIFEVHK;QKGTGLGLASCK;RVSIPDSVEVSYPEKDYTIR;STVTDEKDIQR;STVTDEKDIQRLELIK;SVTQINHQVEDVLDYVR;TSLLEIINLAAK;VSHDIRNPLTTIK;VSIPDSVEVSYPEKDYTIR;YVNGVPYADPENSIIHMEEEFNILK				1514	3762;3957;5330;5471;9063;11647;11772;12142;12696;12800;13441;14696;14697;14803;15836;17172;17182;18219	True;True;False;True;True;True;True;True;True;False;True;True;True;True;True;True;True;True	3899;4102;5531;5675;9365;12089;12090;12246;12633;13299;13451;13452;14287;15613;15614;15724;16798;18205;18215;19280	14462;14463;14464;15209;15210;15211;15212;15213;15214;20719;20720;20721;20722;20723;21295;21296;35026;35027;35028;44899;44900;44901;44902;44903;44904;44905;44906;45491;45492;45493;45494;45495;46931;46932;46933;46934;49307;49791;49792;49793;49794;49795;52612;52613;52614;57401;57402;57403;57404;57405;57406;57407;57938;57939;57940;57941;57942;57943;62070;62071;62072;62073;67477;67478;67510;67511;67512;71394;71395	23204;23205;23206;23207;23208;23209;24373;24374;24375;24376;24377;24378;24379;33212;33213;33214;33215;33216;34114;34115;55535;55536;55537;71029;71030;71031;71032;71033;71034;71035;71036;71037;71038;71899;71900;71901;71902;71903;74229;74230;74231;74232;77922;78576;78577;78578;78579;78580;78581;83059;83060;83061;90561;90562;90563;90564;90565;90566;90567;90568;90569;91534;91535;91536;91537;91538;91539;91540;91541;91542;98162;98163;98164;98165;98166;106968;106969;107007;107008;107009;113287;113288;113289	23207;24374;33213;34114;55535;71037;71903;74231;77922;78581;83061;90562;90569;91535;98163;106968;107007;113288	450		68		-1
WP_012216145.1	WP_012216145.1	19	19	19	WP_012216145.1 aminotransferase class V-fold PLP-dependent enzyme [Nitrosopumilus maritimus]	1	19	19	19	18	15	16	18	15	16	18	15	16	66.1	66.1	66.1	42.726	381	381	0	131.95	66.1	54.1	56.7	3394399999.9999995	1161200000	1136600000	1096600000	183150000	170150000	176560000	27	23	26	76	ASPHFFNSESEIMSVVDAIK;EKNQYLSNLLREELSK;ELPDKFQTGFR;ESESFVTEK;IILYGPEDPNSR;IISCQPDEVVLTQSTTDGINIVANGLSFDEK;INCNFMSFNGSK;LLSDVPLFVDSAQTVGCIDVDVSK;LVALSHALYNTGSILPLEEITK;NLSIDKDGFFK;NLSIDKDGFFKSEDLESLLDDNTK;NQYLSNLLREELSK;QNIVLALR;SEDLESLLDDNTK;SSELLEPK;TIGGESAIIYDDTSLAFK;TIGGESAIIYDDTSLAFKELPDKFQTGFR;TSIVSFNIDGMDSQEVVDRLEK;WLCGPMGTGLFYCNR				1297	903;2833;2958;3225;6685;6741;7192;9898;10438;12003;12004;12210;12933;13626;14546;15317;15318;15833;17545	True;True;True;True;True;True;True;True;True;True;True;True;True;True;True;True;True;True;True	971;2950;3076;3347;6934;6991;7453;10222;10779;12482;12483;12703;13654;13655;14481;15450;16257;16258;16795;18592	3848;3849;3850;3851;3852;3853;11107;11108;11109;11553;11554;11555;11556;11557;11558;12510;12511;12512;26071;26072;26278;26279;26280;28017;28018;28019;38250;40264;40265;40266;40267;40268;40269;46337;46338;46339;46340;46341;46342;46343;47175;47176;47177;50413;50414;50415;50416;50417;50418;53283;53284;56834;56835;56836;59959;59960;59961;62063;62064;68926;68927;68928	6409;6410;6411;6412;6413;6414;17915;17916;17917;17918;17919;18563;18564;18565;18566;18567;18568;18569;20080;20081;20082;41679;41680;41985;41986;41987;41988;41989;44677;44678;44679;44680;44681;44682;44683;44684;60636;63778;63779;63780;63781;63782;63783;63784;63785;63786;63787;63788;63789;73226;73227;73228;73229;73230;73231;73232;73233;73234;73235;73236;73237;73238;73239;74605;74606;74607;79489;79490;79491;79492;79493;79494;79495;79496;79497;84099;84100;89634;89635;89636;94823;94824;94825;98155;98156;109320;109321;109322	6413;17915;18569;20080;41680;41987;44679;60636;63784;73229;73234;74606;79490;84099;89636;94824;94825;98156;109321					-1
WP_012215408.1	WP_012215408.1	8	8	8	WP_012215408.1 HIT domain-containing protein [Nitrosopumilus maritimus]	1	8	8	8	8	8	7	8	8	7	8	8	7	84.4	84.4	84.4	14.859	135	135	0	61.463	84.4	84.4	75.6	3356299999.9999995	991410000	1110900000	1253900000	270260000	268800000	277180000	23	21	18	62	EAGQEVPHVHVHLVPR;GHVLVIPK;ILGETSSSISFHDAFPLAK;IQEMSDEENTDLFSLVHK;LSESESDELYDK;MDCIFCK;SSDDSASAIHSMFDGTLK;VDSITGATLVAVHNGK				808	2272;4711;7012;7420;10243;10697;14532;16274	True;True;True;True;True;True;True;True	2375;4880;7264;7691;10579;11048;15436;17263	9083;9084;9085;9086;9087;18180;18181;18182;27340;27341;27342;27343;27344;27345;28897;28898;28899;28900;28901;28902;39528;39529;41280;41281;41282;56781;56782;56783;56784;63884;63885;63886;63887;63888	14703;14704;14705;14706;14707;14708;14709;29156;29157;29158;29159;43624;43625;43626;43627;43628;43629;43630;43631;43632;43633;43634;43635;43636;46110;46111;46112;46113;46114;46115;46116;46117;46118;46119;46120;46121;46122;46123;62577;62578;65333;65334;65335;65336;65337;65338;65339;89547;89548;89549;89550;89551;89552;89553;89554;89555;89556;101081;101082;101083;101084;101085;101086;101087;101088	14703;29157;43635;46121;62577;65334;89549;101084					-1
WP_012215761.1	WP_012215761.1	13	13	13	WP_012215761.1 metallophosphoesterase [Nitrosopumilus maritimus]	1	13	13	13	12	12	12	12	12	12	12	12	12	45.6	45.6	45.6	28.643	252	252	0	85.891	45.6	45.6	45.6	3350899999.9999995	1040199999.9999999	1193700000	1117000000	198530000	197960000	197960000	19	17	18	54	DKQVNVDLK;GLFENTYNILTIK;GLFENTYNILTIKDK;IIAISGNHDYR;IVAMHHHLIAIPDTGSDQLTVVDAGDVLR;KIIAISGNHDYR;NTGYLLFK;NTGYLLFKK;NYSQFHDELDNA;QNLWLER;QVNVDLK;RVPIDEIVK;TVLDSEVDVVLCGHK				1014	1744;4935;4936;6545;7814;8370;12315;12316;12464;12938;13104;13440;15992	True;True;True;True;True;True;True;True;True;True;True;True;True	1826;5110;5111;6794;8093;8659;12816;12817;12972;13661;13662;13908;14286;16964	7211;7212;19078;19079;19080;19081;19082;19083;19084;25546;25547;25548;25549;25550;25551;30359;30360;30361;32404;32405;32406;47603;47604;47605;47606;47607;47608;47609;47610;47611;48204;48205;48206;50434;50435;50436;50437;50438;51256;52609;52610;52611;62695;62696;62697;62698;62699;62700	11836;11837;30553;30554;30555;30556;30557;30558;30559;40859;40860;40861;40862;40863;40864;48427;48428;48429;51580;51581;51582;51583;51584;75276;75277;75278;75279;75280;75281;75282;75283;75284;75285;75286;75287;75288;76188;76189;76190;76191;76192;76193;76194;79521;79522;79523;79524;79525;79526;80810;83054;83055;83056;83057;83058;99114;99115;99116;99117;99118;99119	11837;30554;30559;40860;48428;51582;75278;75287;76192;79524;80810;83057;99119					-1
WP_012215108.1	WP_012215108.1	9	9	9	WP_012215108.1 PAC2 family protein [Nitrosopumilus maritimus]	1	9	9	9	6	8	6	6	8	6	6	8	6	57.1	57.1	57.1	25.618	226	226	0	22.304	33.6	47.3	33.6	3341299999.9999995	1061499999.9999999	1155800000	1124000000	503810000	526520000	526240000	11	12	10	33	AAISIIK;FGDTSKLEVMAQEIER;FIYTLGGFHTNRPYK;GGYIDLPDESWEYR;GQPQSTAELNALCQDVIDVAKK;ISTTPFPTYVVDR;KNEIHGIGMYGELNEPEIPQYR;TYITTTSR;YTDDLIIFGGGK				593	37;3757;3895;4686;5210;7673;8622;16068;18167	True;True;True;True;True;True;True;True;True	39;3894;4038;4855;5404;7950;8917;17049;19228	156;157;158;159;160;161;162;163;164;14445;14978;18084;18085;18086;20206;29841;29842;29843;33348;33349;63035;63036;63037;71198;71199;71200	260;261;262;263;264;265;266;267;268;269;270;271;23186;24026;29004;29005;29006;29007;32350;47604;47605;47606;47607;52972;52973;99684;99685;99686;99687;99688;99689;112984;112985;112986;112987	264;23186;24026;29005;32350;47607;52972;99685;112985					-1
WP_012215840.1	WP_012215840.1	20	20	20	WP_012215840.1 class I SAM-dependent methyltransferase [Nitrosopumilus maritimus]	1	20	20	20	18	19	15	18	19	15	18	19	15	76.2	76.2	76.2	38.313	344	344	0	111.83	62.5	72.4	56.7	3336899999.9999995	1157300000	1172600000	1007099999.9999999	131960000	135160000	132520000	31	30	23	84	AAIALLLSVGHR;AINLMAK;ALKPDGIFMMQDIR;EILPLIPTYEK;EKAEFLTR;ELATQMLNEAGFSSVDVK;ELPHDPINYYYIAKP;EWLGGLVTSK;FHTVMAEESQQTVLPALVK;GGGVSYEMFNR;GLGAMWGK;IIDYDPESQK;IIDYDPESQKYSLSK;LEPSTSQEIATAANLNER;LFDAMSK;LGLSNVTFEK;PSFEDEMLDVMNK;QDAANFDSENSFDVITAFDAIHDQANPDKVLENIK;SFPNSHFTGYDFSSEAIQNAK;VLDVGCGSGR				1073	30;492;649;2709;2794;2859;2961;3437;3829;4643;4945;6586;6587;9274;9316;9456;12486;12552;13768;16797	True;True;True;True;True;True;True;True;True;True;True;True;True;True;True;True;True;True;True;True	32;525;688;2824;2911;2976;3079;3566;3969;4811;5120;6835;6836;9581;9623;9768;12995;13091;14634;17806	134;2141;2142;2143;2144;2740;2741;2742;2743;2744;2745;10657;10658;10659;10950;10951;10952;11207;11208;11209;11210;11211;11568;11569;11570;11571;11572;11573;13275;13276;13277;14728;14729;14730;14731;14732;17947;17948;17949;19118;19119;19120;25706;25707;25708;25709;25710;35784;35785;35786;35787;35936;35937;35938;36485;36486;36487;48333;48661;53797;53798;53799;65983;65984;65985	230;3578;3579;3580;3581;4504;4505;4506;4507;4508;4509;17239;17240;17241;17242;17243;17244;17245;17246;17247;17669;17670;17671;17672;17673;18060;18061;18062;18063;18064;18587;18588;18589;18590;18591;18592;18593;18594;18595;18596;18597;18598;21321;21322;21323;23649;23650;23651;23652;23653;28808;28809;28810;28811;28812;28813;28814;30625;30626;30627;41094;41095;41096;41097;41098;56662;56663;56664;56665;56900;56901;56902;57744;57745;57746;57747;76465;76466;76973;76974;84889;84890;84891;104502;104503;104504	230;3581;4508;17245;17672;18063;18596;21321;23651;28813;30626;41094;41097;56664;56902;57747;76465;76974;84891;104502					-1
WP_012215846.1	WP_012215846.1	8	8	8	WP_012215846.1 VOC family protein [Nitrosopumilus maritimus]	1	8	8	8	8	6	7	8	6	7	8	6	7	89	89	89	14.129	127	127	0	42.2	89	80.3	80.3	3336599999.9999995	1152300000	1077700000	1106700000	272160000	257160000	266500000	18	16	13	47	DPTGEHPVIVIDVPSVDEHISK;DPTGEHPVIVIDVPSVDEHISKVESAGGK;EPGAINGGLLK;FPEMDYYLATTTPSDENMKPK;FYQDVFGWQITK;IQVGDFGLYAR;VADTEGNVIGIWQTLK;VVHFEIPFDDESR				1076	1960;1961;3149;4060;4365;7469;16098;17354	True;True;True;True;True;True;True;True	2053;2054;3271;4213;4526;7742;17080;18392	8016;8017;8018;8019;8020;12255;15608;15609;15610;16776;16777;16778;29076;29077;29078;63149;63150;63151;63152;63153;63154;68178;68179;68180;68181;68182;68183	13102;13103;13104;13105;13106;19638;24980;24981;24982;24983;24984;24985;24986;24987;26824;26825;26826;26827;26828;46386;46387;46388;46389;46390;46391;99897;99898;99899;99900;99901;99902;99903;99904;99905;108123;108124;108125;108126;108127;108128;108129;108130;108131;108132;108133;108134;108135;108136;108137	13102;13106;19638;24982;26826;46391;99904;108137					-1
WP_148680143.1	WP_148680143.1	17	17	17	WP_148680143.1 phosphoribosylamine--glycine ligase [Nitrosopumilus maritimus]	1	17	17	17	14	14	14	14	14	14	14	14	14	54.5	54.5	54.5	45.756	420	420	0	102.03	49.5	52.4	47.9	3319799999.9999995	1166300000	1047099999.9999999	1106400000	194920000	203540000	202660000	30	26	28	84	FEIFDDAEK;FEIFDDAEKAQDYIK;GVIVCNSSDEAISAIQTILVK;GVIVCNSSDEAISAIQTILVKK;IDGIEASYIALSDGNVAIPMASSQDHK;IDGIEASYIALSDGNVAIPMASSQDHKR;IETVFTAPGNGGTK;IFDDDKGPNTGGMGAYSPTPIIDEDLAK;IFGPAKDAAQLESSK;MDFDLYDYFVASADGK;MGDPECQPITMR;NEEIVGFDSISDNAHVFHAGTK;NEGITFK;NNCFTVVGPEAPLAAGIVDKFNQK;SLDYNVVVK;TIQSMKNEGITFK;VNVLVIGSGGR				1419	3662;3663;5413;5414;6042;6043;6246;6273;6299;10715;10868;11523;11529;12064;14180;15374;17007	True;True;True;True;True;True;True;True;True;True;True;True;True;True;True;True;True	3795;3796;5616;5617;6273;6274;6485;6486;6513;6539;11070;11234;11957;11963;12550;15061;16317;18030	14098;14099;14100;14101;14102;21026;21027;21028;21029;21030;21031;21032;21033;21034;23621;23622;23623;23624;23625;23626;24397;24398;24399;24400;24401;24402;24491;24492;24493;24598;41368;41369;41370;41918;41919;41920;44489;44490;44491;44492;44493;44494;44514;46641;46642;46643;55399;55400;60189;66748;66749;66750	22679;22680;22681;22682;22683;22684;33673;33674;33675;33676;33677;33678;33679;33680;33681;33682;33683;33684;33685;33686;37856;37857;37858;37859;37860;37861;37862;37863;37864;37865;37866;37867;37868;39041;39042;39043;39044;39045;39046;39218;39219;39220;39221;39222;39223;39224;39225;39226;39227;39228;39229;39230;39380;65456;65457;65458;66319;66320;66321;66322;66323;66324;66325;66326;66327;70425;70426;70427;70428;70429;70430;70464;73756;73757;73758;73759;73760;73761;73762;73763;73764;73765;73766;73767;87439;87440;95161;105706;105707;105708;105709;105710;105711	22680;22682;33677;33686;37856;37863;39046;39225;39380;65458;66319;70425;70464;73767;87439;95161;105709	427		35		-1
WP_012214556.1	WP_012214556.1	12	12	12	WP_012214556.1 SDR family oxidoreductase [Nitrosopumilus maritimus]	1	12	12	12	11	11	11	11	11	11	11	11	11	66	66	66	23.839	215	215	0	95.025	57.7	52.6	57.7	3309099999.9999995	1085200000	1046799999.9999999	1177100000	251340000	252460000	256680000	19	16	18	53	AAFAEIFK;LGEPDEIGNFVK;LIISSAYR;NDIDTSNLDSVR;NDIDTSNLDSVREFLK;NHNQTDILVLNTGGPEPKPFATITEDDWK;NQISCINIAPGPINTDR;NQISCINIAPGPINTDRTQELIENVEEYQK;SLEIDVFAASK;TQELIENVEEYQK;TSAIVLGGSR;YLSGVTINFDGANSNYIF				169	21;9411;9620;11489;11490;11711;12193;12194;14186;15750;15800;17997	True;True;True;True;True;True;True;True;True;True;True;True	22;9723;9938;11921;11922;12179;12686;12687;15067;16706;16761;19053	91;92;93;94;95;36324;36325;36326;37189;37190;37191;44334;44335;44336;44337;44338;44339;45246;45247;45248;45249;47125;47126;47127;47128;47129;47130;55423;55424;55425;61721;61722;61723;61927;61928;61929;70588	147;148;149;150;151;57525;57526;57527;58877;58878;58879;70141;70142;70143;70144;70145;70146;71509;71510;71511;71512;71513;71514;71515;74529;74530;74531;74532;74533;74534;74535;74536;74537;74538;74539;74540;87479;87480;87481;87482;97577;97578;97579;97580;97581;97582;97583;97584;97585;97586;97587;97931;97932;97933;97934;111977	148;57527;58878;70143;70144;71515;74534;74538;87482;97581;97933;111977					-1
WP_012215606.1	WP_012215606.1	27	27	27	WP_012215606.1 CDC48 family AAA ATPase [Nitrosopumilus maritimus]	1	27	27	27	22	23	23	22	23	23	22	23	23	54.8	54.8	54.8	79.848	721	721	0	164.11	46.9	47.4	50.2	3297799999.9999995	990730000	1189200000	1117900000	109170000	121750000	116340000	37	37	37	111	ALATETGANMILVR;ASSPCVVIFDELDSLAR;DNSPSIIFIDEIDAIAPK;EAAVQAMQNNATK;EIVELPLR;EIVELPLRHPELFSR;EVDQWYK;GALIYGPPGCGK;GMPIDEDIDLKDLASELHGYTGADIK;GNVIVLGATNRPDSVDPALR;IEILQIHTR;IGPEAMDFLK;ISSQDFANSLK;KMPLTSDVK;LGIEPHSGILLYGPPGCGK;LIDFYDAMHEVVPTAMR;LQEIAVATQNYTGADLAALCR;SLTDNLILAMNEPGK;SLTDNLILAMNEPGKFTK;STTLNISTETAVDR;SVSLTPVNDSVTVDKEFTDFVK;TSCAVIWPVDEDEKFPDIIR;VRVTYEEVGGLGEK;VVAQLLALMDGLNDR;VVVIGITNRPDVVDNSLLR;VWWQDVGGLDEIKK;YLPEIDLETEKIPSEVLQSMK				922	580;910;1933;2247;2772;2773;3351;4406;5064;5115;6191;6465;7657;8609;9429;9567;10100;14317;14318;14687;14788;15801;17119;17320;17406;17427;17986	True;True;True;True;True;True;True;True;True;True;True;True;True;True;True;True;True;True;True;True;True;True;True;True;True;True;True	617;978;2025;2346;2888;2889;3476;4571;5248;5304;6430;6712;7934;8903;9741;9880;10430;15207;15208;15602;15708;16762;18150;18357;18448;18469;19042	2500;2501;2502;3874;3875;3876;3877;3878;7915;7916;7917;8990;8991;8992;10870;10871;10872;10873;10874;10875;10876;12966;16946;19617;19618;19619;19620;19621;19822;19823;19824;19825;24226;24227;24228;25251;25252;25253;29786;29787;29788;33305;33306;33307;36385;36386;36387;36388;36389;36390;36949;36950;36951;38983;55973;55974;55975;57344;57345;57879;57880;57881;61930;61931;61932;67233;68031;68032;68033;68034;68035;68036;68388;68389;68390;68461;68462;68463;68464;68465;68466;70548;70549;70550	4171;4172;4173;4174;4175;6450;6451;6452;6453;6454;6455;6456;12945;12946;12947;12948;12949;12950;12951;12952;14564;14565;14566;14567;17555;17556;17557;17558;17559;17560;17561;17562;17563;17564;17565;20829;27075;31411;31412;31413;31414;31415;31758;31759;31760;31761;31762;31763;31764;31765;38771;38772;38773;40407;40408;40409;40410;47500;47501;47502;52920;52921;52922;52923;57598;57599;57600;57601;57602;57603;58515;58516;58517;61765;88314;88315;88316;90458;90459;91427;91428;91429;91430;91431;97935;97936;97937;97938;97939;97940;106586;107892;107893;107894;107895;107896;107897;107898;107899;108450;108451;108452;108453;108577;108578;108579;108580;108581;108582;111918;111919;111920;111921;111922;111923;111924	4172;6453;12952;14565;17555;17562;20829;27075;31414;31763;38773;40410;47501;52922;57600;58516;61765;88315;88316;90458;91427;97940;106586;107899;108453;108582;111920					-1
WP_148680069.1	WP_148680069.1	3	3	3	WP_148680069.1 preprotein translocase subunit Sec61beta [Nitrosopumilus maritimus]	1	3	3	3	3	3	3	3	3	3	3	3	3	42.6	42.6	42.6	5.8779	54	54	0	18.207	42.6	42.6	42.6	3297099999.9999995	1015199999.9999999	1149300000	1132700000	491070000	532540000	525380000	8	7	10	25	FFEDETK;FFEDETKGFK;SAPLPASSGGLMR				1381	3706;3707;13503	True;True;True	3841;3842;14350	14262;14263;14264;14265;14266;14267;14268;14269;14270;52849;52850;52851	22916;22917;22918;22919;22920;22921;22922;22923;22924;22925;22926;22927;22928;22929;22930;22931;22932;83444;83445;83446;83447;83448;83449;83450;83451	22922;22927;83445					-1
WP_012216081.1	WP_012216081.1	13	13	13	WP_012216081.1 hypothetical protein [Nitrosopumilus maritimus]	1	13	13	13	12	13	12	12	13	12	12	13	12	55.7	55.7	55.7	25.193	221	221	0	89.752	51.1	55.7	51.1	3293399999.9999995	1068699999.9999999	1042199999.9999999	1182500000	223460000	210950000	215740000	19	18	18	55	AIIGILAGDANPAER;DLDEILLPMGIAEEDGR;DLDEILLPMGIAEEDGRLPLQR;ELLPFDLTK;FAYSIFQK;GIPYYHLTK;IKELLPFDLTK;ILSSLLK;LAIFDTFK;LKEISDESLEIQK;NIYSGIFR;SESEEKEFEKILSSLLK;TKDEELTGEALR				1244	465;1786;1787;2951;3567;4811;6831;7102;9016;9701;11851;13697;15422	True;True;True;True;True;True;True;True;True;True;True;True;True	497;1870;1871;3069;3699;4984;7082;7357;9318;10019;12327;14559;16365	2024;2025;2026;7382;7383;7384;7385;7386;7387;7388;11531;11532;11533;13773;13774;13775;18585;18586;18587;26648;26649;26650;26651;26652;26653;27666;27667;27668;27669;27670;27671;34853;34854;34855;34856;34857;34858;37481;37482;37483;37484;45783;45784;45785;53522;60394;60395;60396;60397;60398;60399	3371;3372;3373;12090;12091;12092;12093;12094;12095;12096;12097;18534;18535;18536;22163;22164;22165;29788;29789;29790;42586;42587;42588;42589;42590;42591;42592;42593;42594;44139;44140;44141;44142;44143;44144;55252;55253;55254;55255;55256;55257;59352;59353;59354;59355;72393;72394;72395;72396;84440;95518;95519;95520;95521;95522;95523	3372;12091;12096;18534;22165;29790;42587;44141;55253;59354;72393;84440;95519					-1
WP_012215215.1	WP_012215215.1	14	13	13	WP_012215215.1 hemolysin family protein [Nitrosopumilus maritimus]	1	14	13	13	13	13	12	12	12	11	12	12	11	39.8	38.1	38.1	46.142	417	417	0	99.523	39.3	39.6	36.9	3291599999.9999995	1067699999.9999999	1040099999.9999999	1183900000	192890000	195320000	196750000	20	20	19	59	ALERDEMELVHGALK;DVLKELEKDNEVVSLEQIAR;FDDTVIR;GVIDQGLEEK;IPIYGDTQDDIVGFIHAR;LQDIPQEGDKVEVEDLR;MFTLNSK;MLLFEALPQINQSGHSR;MTGSSYAPPPITEEEIK;MTGSSYAPPPITEEEIKGVIDQGLEEK;MVSSLLK;SKVVQLFNEGK;TNVPEGDDYASLSGLLHER;VVQLFNEGKK				672	623;2152;3596;5404;7333;10084;10858;11091;11318;11319;11367;14151;15684;17379	True;True;False;True;True;True;True;True;True;True;True;True;True;True	661;2247;3728;5606;7604;10414;11223;11469;11734;11735;11788;15031;16637;18418	2651;2652;2653;2654;2655;8671;8672;8673;8674;8675;8676;13883;13884;13885;20992;20993;20994;28607;28608;28609;38933;38934;38935;38936;41883;41884;41885;42792;42793;42794;43673;43674;43675;43676;43677;43678;43874;43875;43876;55300;61465;61466;61467;68272	4380;4381;4382;4383;4384;14093;14094;14095;14096;14097;14098;14099;14100;14101;14102;22347;22348;22349;22350;22351;22352;33628;33629;33630;33631;33632;33633;45606;45607;45608;45609;45610;45611;45612;45613;61703;61704;61705;61706;66247;66248;66249;67671;67672;67673;69065;69066;69067;69068;69069;69070;69396;69397;69398;87287;97205;97206;97207;97208;97209;97210;97211;97212;97213;108270	4383;14093;22351;33629;45611;61704;66248;67671;69065;69069;69397;87287;97207;108270					-1
WP_012214393.1	WP_012214393.1	12	12	12	WP_012214393.1 hypothetical protein [Nitrosopumilus maritimus]	1	12	12	12	12	11	11	12	11	11	12	11	11	67.5	67.5	67.5	19.577	163	163	0	93.639	67.5	57.1	67.5	3286899999.9999995	1155100000	1060299999.9999999	1071499999.9999999	256180000	247890000	255210000	18	20	21	59	EGMLVLTDK;FLSIGGK;FQYSIAQDWVK;HDGYDEEDLMNDVEDKR;IQAHVVSIWR;KFLSIGGK;NTELSFDDISNISFEEK;QVINFIR;TWGSVLELEYEQDGKK;TWGSVLELEYEQDGKKEK;VDWAPFVQYIK;VDWAPFVQYIKDR				39	2568;3979;4114;5589;7402;8203;12304;13087;16042;16043;16284;16285	True;True;True;True;True;True;True;True;True;True;True;True	2678;4127;4267;5800;7673;8490;12805;13882;13883;17021;17022;17273;17274	10162;10163;10164;15292;15293;15294;15295;15797;15798;15799;21755;21756;21757;21758;21759;21760;28831;28832;28833;28834;31739;31740;31741;47570;47571;51173;51174;51175;51176;51177;51178;62925;62926;62927;62928;62929;62930;62931;62932;62933;62934;63922;63923;63924;63925;63926;63927;63928;63929	16440;16441;16442;24494;24495;24496;24497;25287;25288;25289;25290;25291;25292;25293;34839;34840;34841;34842;34843;34844;46003;46004;46005;46006;50550;50551;50552;75219;75220;80691;80692;80693;80694;80695;80696;80697;80698;80699;80700;80701;80702;99509;99510;99511;99512;99513;99514;99515;99516;99517;99518;99519;99520;99521;99522;99523;99524;99525;99526;99527;99528;101126;101127;101128;101129;101130;101131;101132;101133;101134;101135;101136;101137;101138;101139	16440;24496;25293;34839;46003;50552;75219;80691;99510;99524;101129;101138					-1
WP_012215961.1	WP_012215961.1	20	20	20	WP_012215961.1 adenine deaminase C-terminal domain-containing protein [Nitrosopumilus maritimus]	1	20	20	20	16	16	17	16	16	17	16	16	17	44.5	44.5	44.5	62.72	571	571	0	71.427	34.5	32.4	37.5	3275799999.9999995	452660000	2291600000	531550000	630510000	638360000	605050000	20	18	21	59	DLGGIAPGK;FGHIDHCIR;FSNSNTLTLSQEK;IAYVGPDATHAQGPK;IFQVVPGGLPVDAK;IGSAELQSK;ILASLPLQFAGIVSTDSFEK;INNSIVDSGCK;LADILIFNDLK;LGEDLPVR;LGLEPIDAVSMASK;LMFCSDGLDPQDITK;LNAYVSSGVLSCHEPINFDQVLER;NCNLLSVYTR;NNFDYYNMGK;NNLISASLDSDIWK;SYISPIN;TISPWIK;VLSHGTYLNR;YVGPGFADPHLHIDQFVLPSEFAK				1169	1808;3774;4171;5976;6330;6477;6926;7249;8972;9407;9446;9939;9961;11461;12069;12092;14840;15385;16876;18211	True;True;True;True;True;True;True;True;True;True;True;True;True;True;True;True;True;True;True;True	1893;3912;4325;6207;6570;6724;7177;7515;9273;9718;9758;10264;10287;11891;12555;12581;15763;16328;17889;19272	7472;14503;14504;14505;15991;15992;15993;23366;23367;23368;23369;23370;24718;24719;24720;25306;25307;25308;27015;27016;27017;27018;27019;28256;28257;28258;34675;34676;34677;36304;36305;36306;36446;36447;36448;38418;38419;38420;38490;44236;44237;44238;46656;46657;46752;58062;60233;60234;60235;66241;66242;66243;71365	12224;23277;23278;23279;25612;25613;25614;37470;37471;37472;37473;37474;37475;39546;39547;39548;39549;39550;39551;39552;40497;40498;40499;43121;43122;43123;43124;43125;45047;45048;45049;54993;54994;54995;57499;57500;57501;57688;57689;57690;57691;57692;60896;60897;60898;60899;61004;69995;69996;69997;73780;73781;73920;91718;95240;95241;95242;104898;104899;104900;104901;104902;113228	12224;23278;25613;37471;39550;40497;43121;45047;54995;57501;57689;60898;61004;69996;73780;73920;91718;95241;104898;113228					-1
WP_012215667.1	WP_012215667.1	11	11	11	WP_012215667.1 ABC transporter ATP-binding protein [Nitrosopumilus maritimus]	1	11	11	11	10	11	11	10	11	11	10	11	11	48.4	48.4	48.4	28.606	254	254	0	80.404	41.7	48.4	48.4	3267599999.9999995	1057499999.9999999	1106900000	1103200000	289690000	309750000	277910000	17	21	21	59	EVENDFPRPR;FQQDLLSELRPEVK;FQQDLLSELRPEVKK;FTDSYTYQLSTGMK;IVAGLEKPDEGQILFDGRPVSETGPER;MAGIPKEER;VAVFSNRPSTIK;VAVFSNRPSTIKK;VESGDFVCLIGPSGCGK;VSEDESLLK;YLDMMQLTK				960	3358;4108;4109;4200;7811;10669;16178;16179;16347;17140;17940	True;True;True;True;True;True;True;True;True;True;True	3483;4261;4262;4355;8090;11018;17167;17168;17338;18173;18995	12990;12991;12992;12993;12994;15773;15774;15775;15776;15777;15778;15779;15780;15781;16174;16175;16176;30344;30345;30346;30347;30348;30349;41183;41184;41185;63519;63520;63521;63522;63523;63524;63525;63526;63527;64167;64168;67352;67353;67354;70363;70364;70365	20866;20867;20868;20869;20870;25256;25257;25258;25259;25260;25261;25262;25263;25264;25265;25266;25267;25268;25269;25897;25898;25899;25900;48407;48408;48409;48410;48411;48412;48413;48414;65185;65186;65187;65188;65189;65190;65191;65192;65193;100545;100546;100547;100548;100549;100550;100551;100552;100553;100554;100555;101481;101482;106772;106773;106774;106775;106776;106777;111657;111658;111659	20867;25263;25265;25899;48407;65187;100546;100555;101481;106774;111659					-1
WP_012216119.1	WP_012216119.1	9	9	9	WP_012216119.1 NADPH-dependent FMN reductase [Nitrosopumilus maritimus]	1	9	9	9	8	9	8	8	9	8	8	9	8	50	50	50	19.614	174	174	0	89.706	50	50	50	3251799999.9999995	986120000	1083300000	1182300000	219830000	202250000	213430000	16	18	16	50	AVFLTTESINENNISEDGQTR;GPEEEYNQATK;LINLSDGQIECYRGPEEEYNQATK;LKEMVDETLK;MKVVVISGSPR;NLFEYINYK;NLFEYINYKETAGK;VVVISGSPR;YVYEYTK				1278	1016;5130;9641;9710;11060;11924;11925;17407;18240	True;True;True;True;True;True;True;True;True	1088;5320;9959;10028;11437;12401;12402;18449;19301	4394;4395;4396;4397;4398;4399;19884;37259;37260;37261;37519;37520;37521;37522;37523;37524;42682;42683;42684;46043;46044;46045;46046;46047;46048;46049;46050;68391;68392;68393;71466;71467;71468	7389;7390;7391;7392;7393;7394;7395;7396;31849;58999;59000;59001;59002;59422;59423;59424;59425;59426;59427;59428;59429;59430;67483;67484;67485;67486;67487;72775;72776;72777;72778;72779;72780;72781;72782;72783;72784;72785;108454;108455;108456;108457;108458;108459;113398;113399;113400;113401;113402;113403	7389;31849;59001;59427;67484;72775;72781;108454;113401					-1
[truncated: 4,526,863 more chars]
